## Supplemental Table 5 for "Heterogeneous Nuclear Ribonucleoprotein C is an Indispensable Target in Acute Myeloid Leukemia"

### Sheet: Sheet1
Supplementary Table 5
List of gene sets enriched among significantly upregulated proteins identified using ITRAQ Profiling
GroupID	Category	Term	Description	LogP	Log(q-value)	InTerm_InList	Genes	Symbols
1_Summary	Reactome Gene Sets	R-HSA-8953854	Metabolism of RNA	-31.8392	-27.523	120/675	705,1655,1660,1977,2091,2521,2962,2963,4331,4809,4848,4849,5356,5518,5546,5683,5684,5685,5687,5694,5698,5704,5705,5713,5716,5717,5719,5720,5822,5901,5976,6135,6146,6152,6159,6160,6164,6165,6167,6169,6191,6204,6208,6217,6222,6231,6427,6628,6629,6632,6634,6635,6636,6637,7884,8175,8270,8449,8683,8732,9045,9129,9261,9724,9818,9877,9939,10171,10212,10248,10250,10285,10450,10523,10528,10557,10767,10772,10921,10940,11103,11224,11325,22803,23165,23225,23246,23451,23636,23644,23708,25929,25949,26354,27339,27340,51096,51504,51593,51637,51645,53938,54512,55226,55339,55623,55660,79869,80145,80324,81608,84248,84271,84321,84844,84916,84950,84991,117246,118460,1153,1654,7756,8220,11052,22985,51747,58517,79002,3297,5411,6830,7072,7737,8227,8458,8621,9169,9667,9810,10659,10929,11171,23091,23248,26993,29896,51759,55596,55692,56254,79577,84872,91603,153527,5295	BYSL,DDX5,DHX9,EIF4E,FBL,FUS,GTF2F1,GTF2F2,MNAT1,SNU13,CNOT2,CNOT3,PLRG1,PPP2R1A,PRCC,PSMA2,PSMA3,PSMA4,PSMA6,PSMB6,PSMB9,PSMC4,PSMC5,PSMD7,PSMD10,PSMD11,PSMD13,PSME1,PWP2,RAN,UPF1,RPL11,RPL22,RPL24,RPL29,RPL31,RPL34,RPL35A,RPL37,RPL38,RPS4X,RPS10,RPS14,RPS16,RPS18,RPS26,SRSF2,SNRPB,SNRPB2,SNRPD1,SNRPD3,SNRPE,SNRPF,SNRPG,SLBP,SF3A2,LAGE3,DHX16,SRSF9,RNGTT,RPL14,PRPF3,MAPKAPK2,UTP14C,NUP58,ZC3H11A,RBM8A,RCL1,DDX39A,POP7,SRRM1,SMNDC1,PPIE,CHERP,NOP56,RPP38,HBS1L,SRSF10,RNPS1,POP1,KRR1,RPL35,DDX42,XRN2,NUP205,NUP210,BOP1,SF3B1,NUP62,EDC4,GSPT2,GEMIN5,SYF2,GNL3,PRPF19,UTP20,UTP18,TRMT112,SRRT,RTRAF,PPIL1,PPIL3,EXOSC4,NAT10,WDR33,THUMPD1,PRPF40A,CPSF7,THOC7,PUS1,FIP1L1,FYTTD1,POLDIP3,THOC3,PHF5A,UTP4,PRPF38A,RBM17,FTSJ3,EXOSC6,CIRBP,DDX3X,ZNF207,ESS2,CPSF6,ACIN1,LUC7L3,RBM25,TRIR,HSF1,PNN,SUPT6H,TIA1,RNF113A,AKAP17A,TTF2,CDK13,SCAF11,SAFB2,RNF40,CELF2,SRSF8,STRAP,ZC3H13,RPRD2,AKAP8L,TRA2A,C9orf78,ZCCHC8,LUC7L,RNF20,CDC73,ZC3H10,ZNF830,ZMAT2,PIK3R1
1_Member	Reactome Gene Sets	R-HSA-8953854	Metabolism of RNA	-31.8392	-27.523	120/675	705,1655,1660,1977,2091,2521,2962,2963,4331,4809,4848,4849,5356,5518,5546,5683,5684,5685,5687,5694,5698,5704,5705,5713,5716,5717,5719,5720,5822,5901,5976,6135,6146,6152,6159,6160,6164,6165,6167,6169,6191,6204,6208,6217,6222,6231,6427,6628,6629,6632,6634,6635,6636,6637,7884,8175,8270,8449,8683,8732,9045,9129,9261,9724,9818,9877,9939,10171,10212,10248,10250,10285,10450,10523,10528,10557,10767,10772,10921,10940,11103,11224,11325,22803,23165,23225,23246,23451,23636,23644,23708,25929,25949,26354,27339,27340,51096,51504,51593,51637,51645,53938,54512,55226,55339,55623,55660,79869,80145,80324,81608,84248,84271,84321,84844,84916,84950,84991,117246,118460	BYSL,DDX5,DHX9,EIF4E,FBL,FUS,GTF2F1,GTF2F2,MNAT1,SNU13,CNOT2,CNOT3,PLRG1,PPP2R1A,PRCC,PSMA2,PSMA3,PSMA4,PSMA6,PSMB6,PSMB9,PSMC4,PSMC5,PSMD7,PSMD10,PSMD11,PSMD13,PSME1,PWP2,RAN,UPF1,RPL11,RPL22,RPL24,RPL29,RPL31,RPL34,RPL35A,RPL37,RPL38,RPS4X,RPS10,RPS14,RPS16,RPS18,RPS26,SRSF2,SNRPB,SNRPB2,SNRPD1,SNRPD3,SNRPE,SNRPF,SNRPG,SLBP,SF3A2,LAGE3,DHX16,SRSF9,RNGTT,RPL14,PRPF3,MAPKAPK2,UTP14C,NUP58,ZC3H11A,RBM8A,RCL1,DDX39A,POP7,SRRM1,SMNDC1,PPIE,CHERP,NOP56,RPP38,HBS1L,SRSF10,RNPS1,POP1,KRR1,RPL35,DDX42,XRN2,NUP205,NUP210,BOP1,SF3B1,NUP62,EDC4,GSPT2,GEMIN5,SYF2,GNL3,PRPF19,UTP20,UTP18,TRMT112,SRRT,RTRAF,PPIL1,PPIL3,EXOSC4,NAT10,WDR33,THUMPD1,PRPF40A,CPSF7,THOC7,PUS1,FIP1L1,FYTTD1,POLDIP3,THOC3,PHF5A,UTP4,PRPF38A,RBM17,FTSJ3,EXOSC6
1_Member	CORUM	CORUM:351	Spliceosome	-18.233	-14.4638	40/141	1153,1654,1655,1660,4809,5356,6427,6628,6629,6632,6634,6635,6636,6637,7756,8175,8220,8449,8683,9129,9939,10250,10285,10450,10921,11052,22985,23451,25949,27339,51593,51645,51747,53938,55660,58517,79002,80145,84321,84991	CIRBP,DDX3X,DDX5,DHX9,SNU13,PLRG1,SRSF2,SNRPB,SNRPB2,SNRPD1,SNRPD3,SNRPE,SNRPF,SNRPG,ZNF207,SF3A2,ESS2,DHX16,SRSF9,PRPF3,RBM8A,SRRM1,SMNDC1,PPIE,RNPS1,CPSF6,ACIN1,SF3B1,SYF2,PRPF19,SRRT,PPIL1,LUC7L3,PPIL3,PRPF40A,RBM25,TRIR,THOC7,THOC3,RBM17
1_Member	Reactome Gene Sets	R-HSA-72203	Processing of Capped Intron-Containing Pre-mRNA	-18.178	-14.4638	53/244	1655,1660,1977,2521,2962,2963,4809,5356,5546,6427,6628,6629,6632,6634,6635,6636,6637,7884,8175,8449,8683,9129,9818,9877,9939,10212,10250,10285,10450,10523,10772,10921,11325,23165,23225,23451,23636,25949,27339,51593,51645,53938,55339,55660,79869,80145,81608,84248,84271,84321,84844,84950,84991	DDX5,DHX9,EIF4E,FUS,GTF2F1,GTF2F2,SNU13,PLRG1,PRCC,SRSF2,SNRPB,SNRPB2,SNRPD1,SNRPD3,SNRPE,SNRPF,SNRPG,SLBP,SF3A2,DHX16,SRSF9,PRPF3,NUP58,ZC3H11A,RBM8A,DDX39A,SRRM1,SMNDC1,PPIE,CHERP,SRSF10,RNPS1,DDX42,NUP205,NUP210,SF3B1,NUP62,SYF2,PRPF19,SRRT,PPIL1,PPIL3,WDR33,PRPF40A,CPSF7,THOC7,FIP1L1,FYTTD1,POLDIP3,THOC3,PHF5A,PRPF38A,RBM17
1_Member	GO Biological Processes	GO:0006397	mRNA processing	-17.8709	-14.2536	83/541	1153,1655,1660,2521,2962,2963,3297,4331,4809,5356,5411,5546,6427,6628,6629,6632,6634,6635,6636,6637,6830,7072,7737,7884,8175,8220,8227,8449,8458,8621,8683,8732,9129,9169,9667,9810,9877,9939,10212,10250,10285,10450,10523,10659,10772,10921,10929,11052,11171,11325,22803,22985,23091,23248,23451,25929,25949,26993,27339,29896,51593,51645,51747,51759,53938,55339,55596,55660,55692,56254,58517,79577,79869,80145,81608,84271,84321,84844,84872,84950,84991,91603,153527	CIRBP,DDX5,DHX9,FUS,GTF2F1,GTF2F2,HSF1,MNAT1,SNU13,PLRG1,PNN,PRCC,SRSF2,SNRPB,SNRPB2,SNRPD1,SNRPD3,SNRPE,SNRPF,SNRPG,SUPT6H,TIA1,RNF113A,SLBP,SF3A2,ESS2,AKAP17A,DHX16,TTF2,CDK13,SRSF9,RNGTT,PRPF3,SCAF11,SAFB2,RNF40,ZC3H11A,RBM8A,DDX39A,SRRM1,SMNDC1,PPIE,CHERP,CELF2,SRSF10,RNPS1,SRSF8,CPSF6,STRAP,DDX42,XRN2,ACIN1,ZC3H13,RPRD2,SF3B1,GEMIN5,SYF2,AKAP8L,PRPF19,TRA2A,SRRT,PPIL1,LUC7L3,C9orf78,PPIL3,WDR33,ZCCHC8,PRPF40A,LUC7L,RNF20,RBM25,CDC73,CPSF7,THOC7,FIP1L1,POLDIP3,THOC3,PHF5A,ZC3H10,PRPF38A,RBM17,ZNF830,ZMAT2
1_Member	GO Biological Processes	GO:0008380	RNA splicing	-16.6629	-13.1248	74/469	1153,1655,1660,2521,2962,2963,4809,5295,5356,5411,5518,5546,6231,6427,6628,6629,6632,6634,6635,6636,6637,6830,7072,7737,8175,8220,8227,8449,8458,8621,8683,9129,9169,9939,10212,10250,10285,10450,10523,10659,10772,10921,10929,11171,11325,22985,23091,23451,25929,25949,26993,27339,29896,51593,51637,51645,51747,51759,53938,55339,55596,55660,55692,58517,79869,80145,81608,84321,84844,84872,84950,84991,91603,153527	CIRBP,DDX5,DHX9,FUS,GTF2F1,GTF2F2,SNU13,PIK3R1,PLRG1,PNN,PPP2R1A,PRCC,RPS26,SRSF2,SNRPB,SNRPB2,SNRPD1,SNRPD3,SNRPE,SNRPF,SNRPG,SUPT6H,TIA1,RNF113A,SF3A2,ESS2,AKAP17A,DHX16,TTF2,CDK13,SRSF9,PRPF3,SCAF11,RBM8A,DDX39A,SRRM1,SMNDC1,PPIE,CHERP,CELF2,SRSF10,RNPS1,SRSF8,STRAP,DDX42,ACIN1,ZC3H13,SF3B1,GEMIN5,SYF2,AKAP8L,PRPF19,TRA2A,SRRT,RTRAF,PPIL1,LUC7L3,C9orf78,PPIL3,WDR33,ZCCHC8,PRPF40A,LUC7L,RBM25,CPSF7,THOC7,FIP1L1,THOC3,PHF5A,ZC3H10,PRPF38A,RBM17,ZNF830,ZMAT2
1_Member	KEGG Pathway	hsa03040	Spliceosome	-14.8139	-11.5391	35/134	1655,4809,5356,6427,6628,6629,6632,6634,6635,6636,6637,8175,8449,8683,9129,9939,10285,10450,10523,10772,10929,11325,22985,23451,25949,27339,29896,51645,55660,58517,84321,84844,84950,84991,153527	DDX5,SNU13,PLRG1,SRSF2,SNRPB,SNRPB2,SNRPD1,SNRPD3,SNRPE,SNRPF,SNRPG,SF3A2,DHX16,SRSF9,PRPF3,RBM8A,SMNDC1,PPIE,CHERP,SRSF10,SRSF8,DDX42,ACIN1,SF3B1,SYF2,PRPF19,TRA2A,PPIL1,PRPF40A,RBM25,THOC3,PHF5A,PRPF38A,RBM17,ZMAT2
1_Member	Reactome Gene Sets	R-HSA-72163	mRNA Splicing - Major Pathway	-14.7	-11.463	41/183	1655,1660,2521,2962,2963,4809,5356,5546,6427,6628,6629,6632,6634,6635,6636,6637,8175,8449,8683,9129,9939,10250,10285,10450,10523,10772,10921,11325,23451,25949,27339,51593,51645,53938,55339,55660,79869,81608,84844,84950,84991	DDX5,DHX9,FUS,GTF2F1,GTF2F2,SNU13,PLRG1,PRCC,SRSF2,SNRPB,SNRPB2,SNRPD1,SNRPD3,SNRPE,SNRPF,SNRPG,SF3A2,DHX16,SRSF9,PRPF3,RBM8A,SRRM1,SMNDC1,PPIE,CHERP,SRSF10,RNPS1,DDX42,SF3B1,SYF2,PRPF19,SRRT,PPIL1,PPIL3,WDR33,PRPF40A,CPSF7,FIP1L1,PHF5A,PRPF38A,RBM17
1_Member	Reactome Gene Sets	R-HSA-72172	mRNA Splicing	-14.0204	-10.9083	41/191	1655,1660,2521,2962,2963,4809,5356,5546,6427,6628,6629,6632,6634,6635,6636,6637,8175,8449,8683,9129,9939,10250,10285,10450,10523,10772,10921,11325,23451,25949,27339,51593,51645,53938,55339,55660,79869,81608,84844,84950,84991	DDX5,DHX9,FUS,GTF2F1,GTF2F2,SNU13,PLRG1,PRCC,SRSF2,SNRPB,SNRPB2,SNRPD1,SNRPD3,SNRPE,SNRPF,SNRPG,SF3A2,DHX16,SRSF9,PRPF3,RBM8A,SRRM1,SMNDC1,PPIE,CHERP,SRSF10,RNPS1,DDX42,SF3B1,SYF2,PRPF19,SRRT,PPIL1,PPIL3,WDR33,PRPF40A,CPSF7,FIP1L1,PHF5A,PRPF38A,RBM17
1_Member	GO Biological Processes	GO:0000377	RNA splicing, via transesterification reactions with bulged adenosine as nucleophile	-13.6784	-10.6409	60/379	1153,1655,1660,2521,2962,2963,4809,5356,5411,5546,6427,6628,6629,6632,6634,6635,6636,6637,7072,8175,8220,8449,8621,8683,9129,9169,9939,10212,10250,10285,10450,10523,10659,10772,10921,10929,11171,11325,23451,25929,25949,27339,29896,51593,51645,51747,51759,53938,55339,55596,55660,55692,58517,79869,81608,84844,84872,84950,84991,153527	CIRBP,DDX5,DHX9,FUS,GTF2F1,GTF2F2,SNU13,PLRG1,PNN,PRCC,SRSF2,SNRPB,SNRPB2,SNRPD1,SNRPD3,SNRPE,SNRPF,SNRPG,TIA1,SF3A2,ESS2,DHX16,CDK13,SRSF9,PRPF3,SCAF11,RBM8A,DDX39A,SRRM1,SMNDC1,PPIE,CHERP,CELF2,SRSF10,RNPS1,SRSF8,STRAP,DDX42,SF3B1,GEMIN5,SYF2,PRPF19,TRA2A,SRRT,PPIL1,LUC7L3,C9orf78,PPIL3,WDR33,ZCCHC8,PRPF40A,LUC7L,RBM25,CPSF7,FIP1L1,PHF5A,ZC3H10,PRPF38A,RBM17,ZMAT2
1_Member	GO Biological Processes	GO:0000398	mRNA splicing, via spliceosome	-13.6784	-10.6409	60/379	1153,1655,1660,2521,2962,2963,4809,5356,5411,5546,6427,6628,6629,6632,6634,6635,6636,6637,7072,8175,8220,8449,8621,8683,9129,9169,9939,10212,10250,10285,10450,10523,10659,10772,10921,10929,11171,11325,23451,25929,25949,27339,29896,51593,51645,51747,51759,53938,55339,55596,55660,55692,58517,79869,81608,84844,84872,84950,84991,153527	CIRBP,DDX5,DHX9,FUS,GTF2F1,GTF2F2,SNU13,PLRG1,PNN,PRCC,SRSF2,SNRPB,SNRPB2,SNRPD1,SNRPD3,SNRPE,SNRPF,SNRPG,TIA1,SF3A2,ESS2,DHX16,CDK13,SRSF9,PRPF3,SCAF11,RBM8A,DDX39A,SRRM1,SMNDC1,PPIE,CHERP,CELF2,SRSF10,RNPS1,SRSF8,STRAP,DDX42,SF3B1,GEMIN5,SYF2,PRPF19,TRA2A,SRRT,PPIL1,LUC7L3,C9orf78,PPIL3,WDR33,ZCCHC8,PRPF40A,LUC7L,RBM25,CPSF7,FIP1L1,PHF5A,ZC3H10,PRPF38A,RBM17,ZMAT2
1_Member	GO Biological Processes	GO:0000375	RNA splicing, via transesterification reactions	-13.5218	-10.5278	60/382	1153,1655,1660,2521,2962,2963,4809,5356,5411,5546,6427,6628,6629,6632,6634,6635,6636,6637,7072,8175,8220,8449,8621,8683,9129,9169,9939,10212,10250,10285,10450,10523,10659,10772,10921,10929,11171,11325,23451,25929,25949,27339,29896,51593,51645,51747,51759,53938,55339,55596,55660,55692,58517,79869,81608,84844,84872,84950,84991,153527	CIRBP,DDX5,DHX9,FUS,GTF2F1,GTF2F2,SNU13,PLRG1,PNN,PRCC,SRSF2,SNRPB,SNRPB2,SNRPD1,SNRPD3,SNRPE,SNRPF,SNRPG,TIA1,SF3A2,ESS2,DHX16,CDK13,SRSF9,PRPF3,SCAF11,RBM8A,DDX39A,SRRM1,SMNDC1,PPIE,CHERP,CELF2,SRSF10,RNPS1,SRSF8,STRAP,DDX42,SF3B1,GEMIN5,SYF2,PRPF19,TRA2A,SRRT,PPIL1,LUC7L3,C9orf78,PPIL3,WDR33,ZCCHC8,PRPF40A,LUC7L,RBM25,CPSF7,FIP1L1,PHF5A,ZC3H10,PRPF38A,RBM17,ZMAT2
1_Member	CORUM	CORUM:1181	C complex spliceosome	-9.31328	-6.8166	21/79	1655,5356,5411,6628,6629,6632,6634,6635,6636,6637,8175,8220,9939,10250,10450,23451,25949,27339,51645,53938,55596	DDX5,PLRG1,PNN,SNRPB,SNRPB2,SNRPD1,SNRPD3,SNRPE,SNRPF,SNRPG,SF3A2,ESS2,RBM8A,SRRM1,PPIE,SF3B1,SYF2,PRPF19,PPIL1,PPIL3,ZCCHC8
2_Summary	GO Biological Processes	GO:0022613	ribonucleoprotein complex biogenesis	-20.1051	-16.0899	82/489	636,705,1153,1654,1660,2091,3320,3326,3692,4809,4848,5036,5822,5901,6135,6152,6165,6169,6204,6208,6217,6311,6628,6632,6634,6635,6636,6637,6838,8175,8562,8661,8662,8664,8665,8668,8683,9045,9129,9169,9221,9326,9724,10171,10412,10528,10659,10772,10856,11052,11103,11171,11224,22803,23212,23246,23451,25929,25983,26065,27335,27339,27340,29102,51018,51096,51491,51504,51747,54512,55226,55623,55661,55692,64965,79577,79869,84916,90381,117246,118460,728689,92399	BICD1,BYSL,CIRBP,DDX3X,DHX9,FBL,HSP90AA1,HSP90AB1,EIF6,SNU13,CNOT2,PA2G4,PWP2,RAN,RPL11,RPL24,RPL35A,RPL38,RPS10,RPS14,RPS16,ATXN2,SNRPB,SNRPD1,SNRPD3,SNRPE,SNRPF,SNRPG,SURF6,SF3A2,DENR,EIF3A,EIF3B,EIF3D,EIF3F,EIF3I,SRSF9,RPL14,PRPF3,SCAF11,NOLC1,ZNHIT3,UTP14C,RCL1,NSA2,NOP56,CELF2,SRSF10,RUVBL2,CPSF6,KRR1,STRAP,RPL35,XRN2,RRS1,BOP1,SF3B1,GEMIN5,NGDN,LSM14A,EIF3K,PRPF19,UTP20,DROSHA,RRP15,UTP18,NOP16,TRMT112,LUC7L3,EXOSC4,NAT10,THUMPD1,DDX27,LUC7L,MRPS9,CDC73,CPSF7,UTP4,TICRR,FTSJ3,EXOSC6,EIF3CL,MRRF
2_Member	GO Biological Processes	GO:0022613	ribonucleoprotein complex biogenesis	-20.1051	-16.0899	82/489	636,705,1153,1654,1660,2091,3320,3326,3692,4809,4848,5036,5822,5901,6135,6152,6165,6169,6204,6208,6217,6311,6628,6632,6634,6635,6636,6637,6838,8175,8562,8661,8662,8664,8665,8668,8683,9045,9129,9169,9221,9326,9724,10171,10412,10528,10659,10772,10856,11052,11103,11171,11224,22803,23212,23246,23451,25929,25983,26065,27335,27339,27340,29102,51018,51096,51491,51504,51747,54512,55226,55623,55661,55692,64965,79577,79869,84916,90381,117246,118460,728689	BICD1,BYSL,CIRBP,DDX3X,DHX9,FBL,HSP90AA1,HSP90AB1,EIF6,SNU13,CNOT2,PA2G4,PWP2,RAN,RPL11,RPL24,RPL35A,RPL38,RPS10,RPS14,RPS16,ATXN2,SNRPB,SNRPD1,SNRPD3,SNRPE,SNRPF,SNRPG,SURF6,SF3A2,DENR,EIF3A,EIF3B,EIF3D,EIF3F,EIF3I,SRSF9,RPL14,PRPF3,SCAF11,NOLC1,ZNHIT3,UTP14C,RCL1,NSA2,NOP56,CELF2,SRSF10,RUVBL2,CPSF6,KRR1,STRAP,RPL35,XRN2,RRS1,BOP1,SF3B1,GEMIN5,NGDN,LSM14A,EIF3K,PRPF19,UTP20,DROSHA,RRP15,UTP18,NOP16,TRMT112,LUC7L3,EXOSC4,NAT10,THUMPD1,DDX27,LUC7L,MRPS9,CDC73,CPSF7,UTP4,TICRR,FTSJ3,EXOSC6,EIF3CL
2_Member	GO Biological Processes	GO:0022618	ribonucleoprotein complex assembly	-14.4422	-11.24	51/276	636,1153,1654,1660,3320,3326,3692,4809,4848,5822,6135,6152,6169,6204,6208,6311,6628,6632,6634,6635,6636,6637,8175,8562,8661,8662,8664,8665,8668,8683,9129,9169,9326,10659,10772,10856,11052,11171,23212,23246,23451,25929,26065,27335,27339,51747,55692,79577,79869,90381,728689	BICD1,CIRBP,DDX3X,DHX9,HSP90AA1,HSP90AB1,EIF6,SNU13,CNOT2,PWP2,RPL11,RPL24,RPL38,RPS10,RPS14,ATXN2,SNRPB,SNRPD1,SNRPD3,SNRPE,SNRPF,SNRPG,SF3A2,DENR,EIF3A,EIF3B,EIF3D,EIF3F,EIF3I,SRSF9,PRPF3,SCAF11,ZNHIT3,CELF2,SRSF10,RUVBL2,CPSF6,STRAP,RRS1,BOP1,SF3B1,GEMIN5,LSM14A,EIF3K,PRPF19,LUC7L3,LUC7L,CDC73,CPSF7,TICRR,EIF3CL
2_Member	GO Biological Processes	GO:0071826	ribonucleoprotein complex subunit organization	-14.1561	-10.986	52/290	636,1153,1654,1660,3320,3326,3692,4809,4848,5822,6135,6152,6169,6204,6208,6311,6628,6632,6634,6635,6636,6637,8175,8562,8661,8662,8664,8665,8668,8683,9129,9169,9326,10659,10772,10856,11052,11171,23212,23246,23451,25929,26065,27335,27339,51747,55692,79577,79869,90381,92399,728689	BICD1,CIRBP,DDX3X,DHX9,HSP90AA1,HSP90AB1,EIF6,SNU13,CNOT2,PWP2,RPL11,RPL24,RPL38,RPS10,RPS14,ATXN2,SNRPB,SNRPD1,SNRPD3,SNRPE,SNRPF,SNRPG,SF3A2,DENR,EIF3A,EIF3B,EIF3D,EIF3F,EIF3I,SRSF9,PRPF3,SCAF11,ZNHIT3,CELF2,SRSF10,RUVBL2,CPSF6,STRAP,RRS1,BOP1,SF3B1,GEMIN5,LSM14A,EIF3K,PRPF19,LUC7L3,LUC7L,CDC73,CPSF7,TICRR,MRRF,EIF3CL
2_Member	GO Biological Processes	GO:0000245	spliceosomal complex assembly	-2.87949	-1.48903	12/83	6632,6635,6637,8175,8683,9169,10659,10772,23451,27339,51747,55692	SNRPD1,SNRPE,SNRPG,SF3A2,SRSF9,SCAF11,CELF2,SRSF10,SF3B1,PRPF19,LUC7L3,LUC7L
3_Summary	Reactome Gene Sets	R-HSA-5663205	Infectious disease	-15.7172	-12.246	64/383	292,293,1839,1938,2962,2963,3159,3320,3326,3838,4331,5045,5683,5684,5685,5687,5694,5698,5704,5705,5713,5716,5717,5719,5720,5901,6135,6146,6152,6159,6160,6164,6165,6167,6169,6191,6204,6208,6217,6222,6231,6456,6879,6921,6923,7296,7520,8732,9045,9525,9818,11224,23165,23225,23327,23636,27243,29082,51271,51510,51534,79643,79720,92421	SLC25A5,SLC25A6,HBEGF,EEF2,GTF2F1,GTF2F2,HMGA1,HSP90AA1,HSP90AB1,KPNA2,MNAT1,FURIN,PSMA2,PSMA3,PSMA4,PSMA6,PSMB6,PSMB9,PSMC4,PSMC5,PSMD7,PSMD10,PSMD11,PSMD13,PSME1,RAN,RPL11,RPL22,RPL24,RPL29,RPL31,RPL34,RPL35A,RPL37,RPL38,RPS4X,RPS10,RPS14,RPS16,RPS18,RPS26,SH3GL2,TAF7,ELOC,ELOB,TXNRD1,XRCC5,RNGTT,RPL14,VPS4B,NUP58,RPL35,NUP205,NUP210,NEDD4L,NUP62,CHMP2A,CHMP4A,UBAP1,CHMP5,VTA1,CHMP6,VPS37B,CHMP4C
3_Member	Reactome Gene Sets	R-HSA-5663205	Infectious disease	-15.7172	-12.246	64/383	292,293,1839,1938,2962,2963,3159,3320,3326,3838,4331,5045,5683,5684,5685,5687,5694,5698,5704,5705,5713,5716,5717,5719,5720,5901,6135,6146,6152,6159,6160,6164,6165,6167,6169,6191,6204,6208,6217,6222,6231,6456,6879,6921,6923,7296,7520,8732,9045,9525,9818,11224,23165,23225,23327,23636,27243,29082,51271,51510,51534,79643,79720,92421	SLC25A5,SLC25A6,HBEGF,EEF2,GTF2F1,GTF2F2,HMGA1,HSP90AA1,HSP90AB1,KPNA2,MNAT1,FURIN,PSMA2,PSMA3,PSMA4,PSMA6,PSMB6,PSMB9,PSMC4,PSMC5,PSMD7,PSMD10,PSMD11,PSMD13,PSME1,RAN,RPL11,RPL22,RPL24,RPL29,RPL31,RPL34,RPL35A,RPL37,RPL38,RPS4X,RPS10,RPS14,RPS16,RPS18,RPS26,SH3GL2,TAF7,ELOC,ELOB,TXNRD1,XRCC5,RNGTT,RPL14,VPS4B,NUP58,RPL35,NUP205,NUP210,NEDD4L,NUP62,CHMP2A,CHMP4A,UBAP1,CHMP5,VTA1,CHMP6,VPS37B,CHMP4C
3_Member	Reactome Gene Sets	R-HSA-162906	HIV Infection	-10.4319	-7.8059	40/233	292,293,2962,2963,3159,4331,5045,5683,5684,5685,5687,5694,5698,5704,5705,5713,5716,5717,5719,5720,5901,6879,6921,6923,7520,8732,9525,9818,23165,23225,23327,23636,27243,29082,51271,51510,51534,79643,79720,92421	SLC25A5,SLC25A6,GTF2F1,GTF2F2,HMGA1,MNAT1,FURIN,PSMA2,PSMA3,PSMA4,PSMA6,PSMB6,PSMB9,PSMC4,PSMC5,PSMD7,PSMD10,PSMD11,PSMD13,PSME1,RAN,TAF7,ELOC,ELOB,XRCC5,RNGTT,VPS4B,NUP58,NUP205,NUP210,NEDD4L,NUP62,CHMP2A,CHMP4A,UBAP1,CHMP5,VTA1,CHMP6,VPS37B,CHMP4C
3_Member	Reactome Gene Sets	R-HSA-162587	HIV Life Cycle	-6.40694	-4.36256	25/152	2962,2963,3159,4331,5045,5901,6879,6921,6923,7520,8732,9525,9818,23165,23225,23327,23636,27243,29082,51271,51510,51534,79643,79720,92421	GTF2F1,GTF2F2,HMGA1,MNAT1,FURIN,RAN,TAF7,ELOC,ELOB,XRCC5,RNGTT,VPS4B,NUP58,NUP205,NUP210,NEDD4L,NUP62,CHMP2A,CHMP4A,UBAP1,CHMP5,VTA1,CHMP6,VPS37B,CHMP4C
3_Member	Reactome Gene Sets	R-HSA-162599	Late Phase of HIV Life Cycle	-5.99434	-4.02447	23/139	2962,2963,4331,5045,5901,6879,6921,6923,8732,9525,9818,23165,23225,23327,23636,27243,29082,51271,51510,51534,79643,79720,92421	GTF2F1,GTF2F2,MNAT1,FURIN,RAN,TAF7,ELOC,ELOB,RNGTT,VPS4B,NUP58,NUP205,NUP210,NEDD4L,NUP62,CHMP2A,CHMP4A,UBAP1,CHMP5,VTA1,CHMP6,VPS37B,CHMP4C
4_Summary	GO Biological Processes	GO:0010639	negative regulation of organelle organization	-15.5469	-12.1337	64/386	118,292,701,830,1063,1786,2876,3006,3007,3008,3009,3024,3159,3998,4171,4331,4976,5253,5716,5962,6709,6711,6830,6879,7153,7454,7515,7520,7756,8260,8500,9181,9184,9554,9700,9882,10105,10432,10459,11151,22919,23075,26586,27243,27429,29028,29082,51143,51332,51474,54984,55226,55604,57175,57551,57731,80351,81620,89795,90102,114088,132243,136319,341567,213,337,387,393,952,1445,1654,3146,3297,3337,4035,4323,5747,6311,7533,8291,8724,8831,8898,51339,51466,258010,4361,5976,9739,9757,9810,9874,10270,10856,22880,23137,23168,25836,26053,26354,26993,51535,55201,56254,84250,144108	ADD1,SLC25A5,BUB1B,CAPZA2,CENPF,DNMT1,GPX1,HIST1H1C,HIST1H1D,HIST1H1E,HIST1H1B,HIST1H1A,HMGA1,LMAN1,MCM2,MNAT1,OPA1,PHF2,PSMD10,RDX,SPTAN1,SPTBN1,SUPT6H,TAF7,TOP2A,WAS,XRCC1,XRCC5,ZNF207,NAA10,PPFIA1,ARHGEF2,BUB3,SEC22B,ESPL1,TBC1D4,PPIF,RBM14,MAD2L2,CORO1A,MAPRE1,SWAP70,CKAP2,CHMP2A,HTRA2,ATAD2,CHMP4A,DYNC1LI1,SPTBN5,LIMA1,PINX1,NAT10,CARMIL1,CORO1B,TAOK1,SPTBN4,TNKS2,CDT1,NAV3,PHLDB2,TRIM9,H1FOO,MTPN,H1FNT,ALB,APOA4,RHOA,ARHGAP4,CD38,CSK,DDX3X,HMGB1,HSF1,DNAJB1,LRP1,MMP14,PTK2,ATXN2,YWHAH,DYSF,SNX3,SYNGAP1,MTMR2,DACT1,EVL,SVIP,MRE11,UPF1,SETD1A,KMT2B,RNF40,TLK1,AKAP8,RUVBL2,MORC2,SMC5,RTF1,NIPBL,AUTS2,GNL3,AKAP8L,PPHLN1,MAP1S,RNF20,SLF1,SPTY2D1
4_Member	GO Biological Processes	GO:0010639	negative regulation of organelle organization	-15.5469	-12.1337	64/386	118,292,701,830,1063,1786,2876,3006,3007,3008,3009,3024,3159,3998,4171,4331,4976,5253,5716,5962,6709,6711,6830,6879,7153,7454,7515,7520,7756,8260,8500,9181,9184,9554,9700,9882,10105,10432,10459,11151,22919,23075,26586,27243,27429,29028,29082,51143,51332,51474,54984,55226,55604,57175,57551,57731,80351,81620,89795,90102,114088,132243,136319,341567	ADD1,SLC25A5,BUB1B,CAPZA2,CENPF,DNMT1,GPX1,HIST1H1C,HIST1H1D,HIST1H1E,HIST1H1B,HIST1H1A,HMGA1,LMAN1,MCM2,MNAT1,OPA1,PHF2,PSMD10,RDX,SPTAN1,SPTBN1,SUPT6H,TAF7,TOP2A,WAS,XRCC1,XRCC5,ZNF207,NAA10,PPFIA1,ARHGEF2,BUB3,SEC22B,ESPL1,TBC1D4,PPIF,RBM14,MAD2L2,CORO1A,MAPRE1,SWAP70,CKAP2,CHMP2A,HTRA2,ATAD2,CHMP4A,DYNC1LI1,SPTBN5,LIMA1,PINX1,NAT10,CARMIL1,CORO1B,TAOK1,SPTBN4,TNKS2,CDT1,NAV3,PHLDB2,TRIM9,H1FOO,MTPN,H1FNT
4_Member	GO Biological Processes	GO:0051129	negative regulation of cellular component organization	-11.9208	-9.12308	86/722	118,213,292,337,387,393,701,830,952,1063,1445,1654,1786,2876,3006,3007,3008,3009,3024,3146,3159,3297,3337,3998,4035,4171,4323,4331,4976,5253,5716,5747,5962,6311,6709,6711,6830,6879,7153,7454,7515,7520,7533,7756,8260,8291,8500,8724,8831,8898,9181,9184,9554,9700,9882,10105,10432,10459,11151,22919,23075,26586,27243,27429,29028,29082,51143,51332,51339,51466,51474,54984,55226,55604,57175,57551,57731,80351,81620,89795,90102,114088,132243,136319,258010,341567	ADD1,ALB,SLC25A5,APOA4,RHOA,ARHGAP4,BUB1B,CAPZA2,CD38,CENPF,CSK,DDX3X,DNMT1,GPX1,HIST1H1C,HIST1H1D,HIST1H1E,HIST1H1B,HIST1H1A,HMGB1,HMGA1,HSF1,DNAJB1,LMAN1,LRP1,MCM2,MMP14,MNAT1,OPA1,PHF2,PSMD10,PTK2,RDX,ATXN2,SPTAN1,SPTBN1,SUPT6H,TAF7,TOP2A,WAS,XRCC1,XRCC5,YWHAH,ZNF207,NAA10,DYSF,PPFIA1,SNX3,SYNGAP1,MTMR2,ARHGEF2,BUB3,SEC22B,ESPL1,TBC1D4,PPIF,RBM14,MAD2L2,CORO1A,MAPRE1,SWAP70,CKAP2,CHMP2A,HTRA2,ATAD2,CHMP4A,DYNC1LI1,SPTBN5,DACT1,EVL,LIMA1,PINX1,NAT10,CARMIL1,CORO1B,TAOK1,SPTBN4,TNKS2,CDT1,NAV3,PHLDB2,TRIM9,H1FOO,MTPN,SVIP,H1FNT
4_Member	GO Biological Processes	GO:0033044	regulation of chromosome organization	-10.3518	-7.74316	50/339	701,1063,1786,3006,3007,3008,3009,3024,3159,4171,4331,4361,5253,5976,6830,6879,7153,7515,7520,7756,8260,9184,9700,9739,9757,9810,9874,10270,10459,10856,22880,23137,23168,25836,26053,26354,26993,29028,51143,51535,54984,55201,55226,56254,80351,81620,84250,132243,144108,341567	BUB1B,CENPF,DNMT1,HIST1H1C,HIST1H1D,HIST1H1E,HIST1H1B,HIST1H1A,HMGA1,MCM2,MNAT1,MRE11,PHF2,UPF1,SUPT6H,TAF7,TOP2A,XRCC1,XRCC5,ZNF207,NAA10,BUB3,ESPL1,SETD1A,KMT2B,RNF40,TLK1,AKAP8,MAD2L2,RUVBL2,MORC2,SMC5,RTF1,NIPBL,AUTS2,GNL3,AKAP8L,ATAD2,DYNC1LI1,PPHLN1,PINX1,MAP1S,NAT10,RNF20,TNKS2,CDT1,SLF1,H1FOO,SPTY2D1,H1FNT
4_Member	GO Biological Processes	GO:2001251	negative regulation of chromosome organization	-10.0996	-7.51579	30/144	701,1063,1786,3006,3007,3008,3009,3024,3159,4171,4331,5253,6830,6879,7153,7515,7520,7756,8260,9184,9700,10459,29028,51143,54984,55226,80351,81620,132243,341567	BUB1B,CENPF,DNMT1,HIST1H1C,HIST1H1D,HIST1H1E,HIST1H1B,HIST1H1A,HMGA1,MCM2,MNAT1,PHF2,SUPT6H,TAF7,TOP2A,XRCC1,XRCC5,ZNF207,NAA10,BUB3,ESPL1,MAD2L2,ATAD2,DYNC1LI1,PINX1,NAT10,TNKS2,CDT1,H1FOO,H1FNT
4_Member	GO Biological Processes	GO:1902275	regulation of chromatin organization	-6.32391	-4.29995	28/185	1786,3006,3007,3008,3009,3024,3159,5253,6830,6879,9739,9757,9810,9874,10270,10856,22880,23168,25836,26053,26993,29028,51535,55201,56254,132243,144108,341567	DNMT1,HIST1H1C,HIST1H1D,HIST1H1E,HIST1H1B,HIST1H1A,HMGA1,PHF2,SUPT6H,TAF7,SETD1A,KMT2B,RNF40,TLK1,AKAP8,RUVBL2,MORC2,RTF1,NIPBL,AUTS2,AKAP8L,ATAD2,PPHLN1,MAP1S,RNF20,H1FOO,SPTY2D1,H1FNT
5_Summary	GO Biological Processes	GO:0006412	translation	-15.1978	-11.8358	93/715	23,387,1153,1615,1654,1660,1719,1938,1977,3376,3692,4701,4848,4849,5036,5464,5499,5976,6135,6146,6152,6159,6160,6164,6165,6167,6169,6191,6198,6204,6208,6217,6222,6231,6311,6897,7072,7407,8562,8661,8662,8664,8665,8668,8761,8864,9045,9221,9567,9669,9698,9939,10131,10289,10767,10985,11224,23112,23185,23708,25929,25983,26065,26589,27068,27335,28957,51335,51372,51504,51520,54516,54534,55226,56919,57038,64949,64965,64975,64981,65981,80325,84271,84285,84545,90381,90480,90850,92259,92399,136319,149986,728689,2937,5045,6185,6728,6745,6748	ABCF1,RHOA,CIRBP,DARS,DDX3X,DHX9,DHFR,EEF2,EIF4E,IARS,EIF6,NDUFA7,CNOT2,CNOT3,PA2G4,PPA1,PPP1CA,UPF1,RPL11,RPL22,RPL24,RPL29,RPL31,RPL34,RPL35A,RPL37,RPL38,RPS4X,RPS6KB1,RPS10,RPS14,RPS16,RPS18,RPS26,ATXN2,TARS,TIA1,VARS,DENR,EIF3A,EIF3B,EIF3D,EIF3F,EIF3I,PABPC4,PER2,RPL14,NOLC1,GTPBP1,EIF5B,PUM1,RBM8A,TRAP1,EIF1B,HBS1L,GCN1,RPL35,TNRC6B,LARP4B,GSPT2,GEMIN5,NGDN,LSM14A,MRPL46,PPA2,EIF3K,MRPS28,NGRN,TMA7,TRMT112,LARS,MTRF1L,MRPL50,NAT10,DHX33,RARS2,MRPS26,MRPS9,MRPL41,MRPL34,CAPRIN2,ABTB1,POLDIP3,EIF1AD,MRPL43,TICRR,GADD45GIP1,ZNF598,MRPS36,MRRF,MTPN,LSM14B,EIF3CL,GSS,FURIN,RPN2,SRP19,SSR1,SSR4
5_Member	GO Biological Processes	GO:0006412	translation	-15.1978	-11.8358	93/715	23,387,1153,1615,1654,1660,1719,1938,1977,3376,3692,4701,4848,4849,5036,5464,5499,5976,6135,6146,6152,6159,6160,6164,6165,6167,6169,6191,6198,6204,6208,6217,6222,6231,6311,6897,7072,7407,8562,8661,8662,8664,8665,8668,8761,8864,9045,9221,9567,9669,9698,9939,10131,10289,10767,10985,11224,23112,23185,23708,25929,25983,26065,26589,27068,27335,28957,51335,51372,51504,51520,54516,54534,55226,56919,57038,64949,64965,64975,64981,65981,80325,84271,84285,84545,90381,90480,90850,92259,92399,136319,149986,728689	ABCF1,RHOA,CIRBP,DARS,DDX3X,DHX9,DHFR,EEF2,EIF4E,IARS,EIF6,NDUFA7,CNOT2,CNOT3,PA2G4,PPA1,PPP1CA,UPF1,RPL11,RPL22,RPL24,RPL29,RPL31,RPL34,RPL35A,RPL37,RPL38,RPS4X,RPS6KB1,RPS10,RPS14,RPS16,RPS18,RPS26,ATXN2,TARS,TIA1,VARS,DENR,EIF3A,EIF3B,EIF3D,EIF3F,EIF3I,PABPC4,PER2,RPL14,NOLC1,GTPBP1,EIF5B,PUM1,RBM8A,TRAP1,EIF1B,HBS1L,GCN1,RPL35,TNRC6B,LARP4B,GSPT2,GEMIN5,NGDN,LSM14A,MRPL46,PPA2,EIF3K,MRPS28,NGRN,TMA7,TRMT112,LARS,MTRF1L,MRPL50,NAT10,DHX33,RARS2,MRPS26,MRPS9,MRPL41,MRPL34,CAPRIN2,ABTB1,POLDIP3,EIF1AD,MRPL43,TICRR,GADD45GIP1,ZNF598,MRPS36,MRRF,MTPN,LSM14B,EIF3CL
5_Member	GO Biological Processes	GO:0043043	peptide biosynthetic process	-15.1517	-11.8355	95/740	23,387,1153,1615,1654,1660,1719,1938,1977,2937,3376,3692,4701,4848,4849,5036,5045,5464,5499,5976,6135,6146,6152,6159,6160,6164,6165,6167,6169,6191,6198,6204,6208,6217,6222,6231,6311,6897,7072,7407,8562,8661,8662,8664,8665,8668,8761,8864,9045,9221,9567,9669,9698,9939,10131,10289,10767,10985,11224,23112,23185,23708,25929,25983,26065,26589,27068,27335,28957,51335,51372,51504,51520,54516,54534,55226,56919,57038,64949,64965,64975,64981,65981,80325,84271,84285,84545,90381,90480,90850,92259,92399,136319,149986,728689	ABCF1,RHOA,CIRBP,DARS,DDX3X,DHX9,DHFR,EEF2,EIF4E,GSS,IARS,EIF6,NDUFA7,CNOT2,CNOT3,PA2G4,FURIN,PPA1,PPP1CA,UPF1,RPL11,RPL22,RPL24,RPL29,RPL31,RPL34,RPL35A,RPL37,RPL38,RPS4X,RPS6KB1,RPS10,RPS14,RPS16,RPS18,RPS26,ATXN2,TARS,TIA1,VARS,DENR,EIF3A,EIF3B,EIF3D,EIF3F,EIF3I,PABPC4,PER2,RPL14,NOLC1,GTPBP1,EIF5B,PUM1,RBM8A,TRAP1,EIF1B,HBS1L,GCN1,RPL35,TNRC6B,LARP4B,GSPT2,GEMIN5,NGDN,LSM14A,MRPL46,PPA2,EIF3K,MRPS28,NGRN,TMA7,TRMT112,LARS,MTRF1L,MRPL50,NAT10,DHX33,RARS2,MRPS26,MRPS9,MRPL41,MRPL34,CAPRIN2,ABTB1,POLDIP3,EIF1AD,MRPL43,TICRR,GADD45GIP1,ZNF598,MRPS36,MRRF,MTPN,LSM14B,EIF3CL
5_Member	Reactome Gene Sets	R-HSA-72766	Translation	-14.0929	-10.9527	52/291	1615,1938,1977,3376,5464,6135,6146,6152,6159,6160,6164,6165,6167,6169,6185,6191,6204,6208,6217,6222,6231,6728,6745,6748,6897,7407,8661,8662,8664,8665,8668,9045,9669,11224,23708,26589,27068,27335,28957,51504,51520,54516,54534,57038,64949,64965,64975,64981,84545,90480,92259,92399	DARS,EEF2,EIF4E,IARS,PPA1,RPL11,RPL22,RPL24,RPL29,RPL31,RPL34,RPL35A,RPL37,RPL38,RPN2,RPS4X,RPS10,RPS14,RPS16,RPS18,RPS26,SRP19,SSR1,SSR4,TARS,VARS,EIF3A,EIF3B,EIF3D,EIF3F,EIF3I,RPL14,EIF5B,RPL35,GSPT2,MRPL46,PPA2,EIF3K,MRPS28,TRMT112,LARS,MTRF1L,MRPL50,RARS2,MRPS26,MRPS9,MRPL41,MRPL34,MRPL43,GADD45GIP1,MRPS36,MRRF
5_Member	GO Biological Processes	GO:0006417	regulation of translation	-4.18191	-2.55854	42/423	387,1153,1654,1660,1719,1938,1977,3692,4848,4849,5036,5499,5976,6169,6191,6198,6208,6311,7072,8662,8664,8864,9221,9669,9698,9939,10131,10289,10985,23112,23185,25929,25983,26065,27335,51335,55226,65981,84271,90850,136319,149986	RHOA,CIRBP,DDX3X,DHX9,DHFR,EEF2,EIF4E,EIF6,CNOT2,CNOT3,PA2G4,PPP1CA,UPF1,RPL38,RPS4X,RPS6KB1,RPS14,ATXN2,TIA1,EIF3B,EIF3D,PER2,NOLC1,EIF5B,PUM1,RBM8A,TRAP1,EIF1B,GCN1,TNRC6B,LARP4B,GEMIN5,NGDN,LSM14A,EIF3K,NGRN,NAT10,CAPRIN2,POLDIP3,ZNF598,MTPN,LSM14B
5_Member	GO Biological Processes	GO:0034248	regulation of cellular amide metabolic process	-3.09474	-1.66034	42/476	387,1153,1654,1660,1719,1938,1977,3692,4848,4849,5036,5499,5976,6169,6191,6198,6208,6311,7072,8662,8664,8864,9221,9669,9698,9939,10131,10289,10985,23112,23185,25929,25983,26065,27335,51335,55226,65981,84271,90850,136319,149986	RHOA,CIRBP,DDX3X,DHX9,DHFR,EEF2,EIF4E,EIF6,CNOT2,CNOT3,PA2G4,PPP1CA,UPF1,RPL38,RPS4X,RPS6KB1,RPS14,ATXN2,TIA1,EIF3B,EIF3D,PER2,NOLC1,EIF5B,PUM1,RBM8A,TRAP1,EIF1B,GCN1,TNRC6B,LARP4B,GEMIN5,NGDN,LSM14A,EIF3K,NGRN,NAT10,CAPRIN2,POLDIP3,ZNF598,MTPN,LSM14B
6_Summary	Reactome Gene Sets	R-HSA-422475	Axon guidance	-13.7542	-10.6684	76/553	214,287,387,1293,1385,1457,1605,1793,2049,2902,3320,3326,3680,3688,4627,5295,5335,5361,5576,5683,5684,5685,5687,5694,5698,5704,5705,5713,5716,5717,5719,5720,5747,5788,5962,6135,6146,6152,6159,6160,6164,6165,6167,6169,6191,6204,6208,6217,6222,6231,6326,6456,6654,6709,6711,6921,6923,7204,8453,8911,9045,9855,9939,10094,10096,10752,10921,11224,11313,23129,23385,23708,51332,51466,57731,219699,593,1615,1737,2593,2731,2746,2805,2806,2936,3376,3712,4357,4552,4706,5160,5723,5831,5832,6723,7296,8140,9380,11112,23474,29968,50506,51520,84245,1153,1655,1660,4848,4849,5518,5976,8761,9261,9567,9698,10767,10940,22803,23112,23644,27044,29102,50804,54512,56829,79002,118460,1654,1977,3692,5499,6198,8562,8661,8662,8664,8665,8668,9669,10289,27335,56919,84285,90381,728689,100,2876,3098,3101,3146,3297,3939,4860,5313,9818,10591,11332,23165,23225,23636,26330,53343,645,51,293,675,3009,3308,3838,3916,3998,4074,4321,5189,5373,5901,6342,6728,7323,7533,8239,8626,9221,9520,9765,10075,10452,10469,10526,10856,10953,10971,25836,26519,27429,29082,55187,56947,79720,80273,92609,400966,653489,1105,2962,2963,5045,64710,51504,6185,6745,6748,1399,1445,1804,4035,4323,6810,7917,8417,8500,8831,9093,9341,9482,9919,10434,23255,29098,54997,55327,57217,63971,64398,84106,132112,163882,196383,285590,292,1938,2091,3007,4809,10528,26354,4924,64965,64981	ALCAM,ANK2,RHOA,COL6A3,CREB1,CSNK2A1,DAG1,DOCK1,EPHB3,GRIN1,HSP90AA1,HSP90AB1,ITGA9,ITGB1,MYH9,PIK3R1,PLCG1,PLXNA1,PRKAR2A,PSMA2,PSMA3,PSMA4,PSMA6,PSMB6,PSMB9,PSMC4,PSMC5,PSMD7,PSMD10,PSMD11,PSMD13,PSME1,PTK2,PTPRC,RDX,RPL11,RPL22,RPL24,RPL29,RPL31,RPL34,RPL35A,RPL37,RPL38,RPS4X,RPS10,RPS14,RPS16,RPS18,RPS26,SCN2A,SH3GL2,SOS1,SPTAN1,SPTBN1,ELOC,ELOB,TRIO,CUL2,CACNA1I,RPL14,FARP2,RBM8A,ARPC3,ACTR3,CHL1,RNPS1,RPL35,LYPLA2,PLXND1,NCSTN,GSPT2,SPTBN5,EVL,SPTBN4,UNC5B,BCKDHA,DARS,DLAT,GAMT,GLDC,GLUD1,GOT1,GOT2,GSR,IARS,IVD,MPST,MTRR,NDUFAB1,PDHA1,PSPH,PYCR1,ALDH18A1,SRM,TXNRD1,SLC7A5,GRHPR,HIBADH,ETHE1,PSAT1,DUOX2,LARS,MRI1,CIRBP,DDX5,DHX9,CNOT2,CNOT3,PPP2R1A,UPF1,PABPC4,MAPKAPK2,GTPBP1,PUM1,HBS1L,POP1,XRN2,TNRC6B,EDC4,SND1,DROSHA,MYEF2,EXOSC4,ZC3HAV1,TRIR,EXOSC6,DDX3X,EIF4E,EIF6,PPP1CA,RPS6KB1,DENR,EIF3A,EIF3B,EIF3D,EIF3F,EIF3I,EIF5B,EIF1B,EIF3K,DHX33,EIF1AD,TICRR,EIF3CL,ADA,GPX1,HK1,HK3,HMGB1,HSF1,LDHA,PNP,PKLR,NUP58,DNPH1,ACOT7,NUP205,NUP210,NUP62,GAPDHS,NUDT9,BLVRB,ACOX1,SLC25A6,BRCA2,HIST1H1B,HSPA4,KPNA2,LAMP1,LMAN1,M6PR,MMP12,PEX1,PMM2,RAN,SCP2,SRP19,UBE2D3,YWHAH,USP9X,TP63,NOLC1,NPEPPS,ZFYVE16,HUWE1,TOMM40,TIMM44,IPO8,RUVBL2,TOMM34,YWHAQ,NIPBL,TIMM10,HTRA2,CHMP4A,VPS13D,MFF,VPS37B,GRPEL1,TIMM50,RGPD1,RGPD3,CHD1,GTF2F1,GTF2F2,FURIN,NUCKS1,TRMT112,RPN2,SSR1,SSR4,CRKL,CSK,DPP6,LRP1,MMP14,STX4,BAG6,STX7,PPFIA1,SYNGAP1,DNAJA3,VAMP3,STX8,SEC16A,LYPLA1,MTCL1,RANGRF,TESC,LIN7C,TTC7A,KIF13A,MPP5,PRAM1,RTP1,CNST,RILPL2,SH3PXD2B,SLC25A5,EEF2,FBL,HIST1H1D,SNU13,NOP56,GNL3,NUCB1,MRPS9,MRPL34
6_Member	Reactome Gene Sets	R-HSA-422475	Axon guidance	-13.7542	-10.6684	76/553	214,287,387,1293,1385,1457,1605,1793,2049,2902,3320,3326,3680,3688,4627,5295,5335,5361,5576,5683,5684,5685,5687,5694,5698,5704,5705,5713,5716,5717,5719,5720,5747,5788,5962,6135,6146,6152,6159,6160,6164,6165,6167,6169,6191,6204,6208,6217,6222,6231,6326,6456,6654,6709,6711,6921,6923,7204,8453,8911,9045,9855,9939,10094,10096,10752,10921,11224,11313,23129,23385,23708,51332,51466,57731,219699	ALCAM,ANK2,RHOA,COL6A3,CREB1,CSNK2A1,DAG1,DOCK1,EPHB3,GRIN1,HSP90AA1,HSP90AB1,ITGA9,ITGB1,MYH9,PIK3R1,PLCG1,PLXNA1,PRKAR2A,PSMA2,PSMA3,PSMA4,PSMA6,PSMB6,PSMB9,PSMC4,PSMC5,PSMD7,PSMD10,PSMD11,PSMD13,PSME1,PTK2,PTPRC,RDX,RPL11,RPL22,RPL24,RPL29,RPL31,RPL34,RPL35A,RPL37,RPL38,RPS4X,RPS10,RPS14,RPS16,RPS18,RPS26,SCN2A,SH3GL2,SOS1,SPTAN1,SPTBN1,ELOC,ELOB,TRIO,CUL2,CACNA1I,RPL14,FARP2,RBM8A,ARPC3,ACTR3,CHL1,RNPS1,RPL35,LYPLA2,PLXND1,NCSTN,GSPT2,SPTBN5,EVL,SPTBN4,UNC5B
6_Member	Reactome Gene Sets	R-HSA-71291	Metabolism of amino acids and derivatives	-13.0529	-10.0984	58/370	593,1615,1737,2593,2731,2746,2805,2806,2936,3376,3712,4357,4552,4706,5160,5683,5684,5685,5687,5694,5698,5704,5705,5713,5716,5717,5719,5720,5723,5831,5832,6135,6146,6152,6159,6160,6164,6165,6167,6169,6191,6204,6208,6217,6222,6231,6723,7296,8140,9045,9380,11112,11224,23474,29968,50506,51520,84245	BCKDHA,DARS,DLAT,GAMT,GLDC,GLUD1,GOT1,GOT2,GSR,IARS,IVD,MPST,MTRR,NDUFAB1,PDHA1,PSMA2,PSMA3,PSMA4,PSMA6,PSMB6,PSMB9,PSMC4,PSMC5,PSMD7,PSMD10,PSMD11,PSMD13,PSME1,PSPH,PYCR1,ALDH18A1,RPL11,RPL22,RPL24,RPL29,RPL31,RPL34,RPL35A,RPL37,RPL38,RPS4X,RPS10,RPS14,RPS16,RPS18,RPS26,SRM,TXNRD1,SLC7A5,RPL14,GRHPR,HIBADH,RPL35,ETHE1,PSAT1,DUOX2,LARS,MRI1
6_Member	Reactome Gene Sets	R-HSA-9010553	Regulation of expression of SLITs and ROBOs	-12.8315	-9.89554	37/171	1605,5683,5684,5685,5687,5694,5698,5704,5705,5713,5716,5717,5719,5720,6135,6146,6152,6159,6160,6164,6165,6167,6169,6191,6204,6208,6217,6222,6231,6921,6923,8453,9045,9939,10921,11224,23708	DAG1,PSMA2,PSMA3,PSMA4,PSMA6,PSMB6,PSMB9,PSMC4,PSMC5,PSMD7,PSMD10,PSMD11,PSMD13,PSME1,RPL11,RPL22,RPL24,RPL29,RPL31,RPL34,RPL35A,RPL37,RPL38,RPS4X,RPS10,RPS14,RPS16,RPS18,RPS26,ELOC,ELOB,CUL2,RPL14,RBM8A,RNPS1,RPL35,GSPT2
6_Member	Reactome Gene Sets	R-HSA-376176	Signaling by ROBO receptors	-11.9994	-9.17456	41/218	387,1605,5576,5683,5684,5685,5687,5694,5698,5704,5705,5713,5716,5717,5719,5720,6135,6146,6152,6159,6160,6164,6165,6167,6169,6191,6204,6208,6217,6222,6231,6654,6921,6923,8453,9045,9939,10921,11224,23708,51466	RHOA,DAG1,PRKAR2A,PSMA2,PSMA3,PSMA4,PSMA6,PSMB6,PSMB9,PSMC4,PSMC5,PSMD7,PSMD10,PSMD11,PSMD13,PSME1,RPL11,RPL22,RPL24,RPL29,RPL31,RPL34,RPL35A,RPL37,RPL38,RPS4X,RPS10,RPS14,RPS16,RPS18,RPS26,SOS1,ELOC,ELOB,CUL2,RPL14,RBM8A,RNPS1,RPL35,GSPT2,EVL
6_Member	GO Biological Processes	GO:0006401	RNA catabolic process	-10.6895	-8.04536	56/398	1153,1655,1660,4848,4849,5518,5683,5684,5685,5687,5694,5698,5704,5705,5713,5716,5717,5719,5720,5976,6135,6146,6152,6159,6160,6164,6165,6167,6169,6191,6204,6208,6217,6222,6231,8761,9045,9261,9567,9698,9939,10767,10921,10940,11224,22803,23112,23644,23708,27044,29102,50804,54512,56829,79002,118460	CIRBP,DDX5,DHX9,CNOT2,CNOT3,PPP2R1A,PSMA2,PSMA3,PSMA4,PSMA6,PSMB6,PSMB9,PSMC4,PSMC5,PSMD7,PSMD10,PSMD11,PSMD13,PSME1,UPF1,RPL11,RPL22,RPL24,RPL29,RPL31,RPL34,RPL35A,RPL37,RPL38,RPS4X,RPS10,RPS14,RPS16,RPS18,RPS26,PABPC4,RPL14,MAPKAPK2,GTPBP1,PUM1,RBM8A,HBS1L,RNPS1,POP1,RPL35,XRN2,TNRC6B,EDC4,GSPT2,SND1,DROSHA,MYEF2,EXOSC4,ZC3HAV1,TRIR,EXOSC6
6_Member	GO Biological Processes	GO:0006413	translational initiation	-9.88577	-7.3404	35/193	1654,1977,3692,5499,6135,6146,6152,6159,6160,6164,6165,6167,6169,6191,6198,6204,6208,6217,6222,6231,8562,8661,8662,8664,8665,8668,9045,9669,10289,11224,27335,56919,84285,90381,728689	DDX3X,EIF4E,EIF6,PPP1CA,RPL11,RPL22,RPL24,RPL29,RPL31,RPL34,RPL35A,RPL37,RPL38,RPS4X,RPS6KB1,RPS10,RPS14,RPS16,RPS18,RPS26,DENR,EIF3A,EIF3B,EIF3D,EIF3F,EIF3I,RPL14,EIF5B,EIF1B,RPL35,EIF3K,DHX33,EIF1AD,TICRR,EIF3CL
6_Member	GO Biological Processes	GO:0034655	nucleobase-containing compound catabolic process	-9.82222	-7.28415	74/637	100,1153,1655,1660,2876,3098,3101,3146,3297,3692,3939,4848,4849,4860,5313,5518,5683,5684,5685,5687,5694,5698,5704,5705,5713,5716,5717,5719,5720,5976,6135,6146,6152,6159,6160,6164,6165,6167,6169,6191,6204,6208,6217,6222,6231,8761,9045,9261,9567,9698,9818,9939,10591,10767,10921,10940,11224,11332,22803,23112,23165,23225,23636,23644,23708,26330,27044,29102,50804,53343,54512,56829,79002,118460	ADA,CIRBP,DDX5,DHX9,GPX1,HK1,HK3,HMGB1,HSF1,EIF6,LDHA,CNOT2,CNOT3,PNP,PKLR,PPP2R1A,PSMA2,PSMA3,PSMA4,PSMA6,PSMB6,PSMB9,PSMC4,PSMC5,PSMD7,PSMD10,PSMD11,PSMD13,PSME1,UPF1,RPL11,RPL22,RPL24,RPL29,RPL31,RPL34,RPL35A,RPL37,RPL38,RPS4X,RPS10,RPS14,RPS16,RPS18,RPS26,PABPC4,RPL14,MAPKAPK2,GTPBP1,PUM1,NUP58,RBM8A,DNPH1,HBS1L,RNPS1,POP1,RPL35,ACOT7,XRN2,TNRC6B,NUP205,NUP210,NUP62,EDC4,GSPT2,GAPDHS,SND1,DROSHA,MYEF2,NUDT9,EXOSC4,ZC3HAV1,TRIR,EXOSC6
6_Member	GO Biological Processes	GO:0006402	mRNA catabolic process	-9.68202	-7.16514	51/365	1153,1655,1660,4848,4849,5518,5683,5684,5685,5687,5694,5698,5704,5705,5713,5716,5717,5719,5720,5976,6135,6146,6152,6159,6160,6164,6165,6167,6169,6191,6204,6208,6217,6222,6231,8761,9045,9261,9567,9698,9939,10767,10921,11224,23112,23644,23708,50804,54512,56829,118460	CIRBP,DDX5,DHX9,CNOT2,CNOT3,PPP2R1A,PSMA2,PSMA3,PSMA4,PSMA6,PSMB6,PSMB9,PSMC4,PSMC5,PSMD7,PSMD10,PSMD11,PSMD13,PSME1,UPF1,RPL11,RPL22,RPL24,RPL29,RPL31,RPL34,RPL35A,RPL37,RPL38,RPS4X,RPS10,RPS14,RPS16,RPS18,RPS26,PABPC4,RPL14,MAPKAPK2,GTPBP1,PUM1,RBM8A,HBS1L,RNPS1,RPL35,TNRC6B,EDC4,GSPT2,MYEF2,EXOSC4,ZC3HAV1,EXOSC6
6_Member	Reactome Gene Sets	R-HSA-72706	GTP hydrolysis and joining of the 60S ribosomal subunit	-9.19332	-6.70961	25/112	1977,6135,6146,6152,6159,6160,6164,6165,6167,6169,6191,6204,6208,6217,6222,6231,8661,8662,8664,8665,8668,9045,9669,11224,27335	EIF4E,RPL11,RPL22,RPL24,RPL29,RPL31,RPL34,RPL35A,RPL37,RPL38,RPS4X,RPS10,RPS14,RPS16,RPS18,RPS26,EIF3A,EIF3B,EIF3D,EIF3F,EIF3I,RPL14,EIF5B,RPL35,EIF3K
6_Member	GO Biological Processes	GO:0044270	cellular nitrogen compound catabolic process	-9.08951	-6.62455	76/687	100,645,1153,1655,1660,2876,3098,3101,3146,3297,3692,3939,4357,4848,4849,4860,5313,5518,5683,5684,5685,5687,5694,5698,5704,5705,5713,5716,5717,5719,5720,5976,6135,6146,6152,6159,6160,6164,6165,6167,6169,6191,6204,6208,6217,6222,6231,8761,9045,9261,9567,9698,9818,9939,10591,10767,10921,10940,11224,11332,22803,23112,23165,23225,23636,23644,23708,26330,27044,29102,50804,53343,54512,56829,79002,118460	ADA,BLVRB,CIRBP,DDX5,DHX9,GPX1,HK1,HK3,HMGB1,HSF1,EIF6,LDHA,MPST,CNOT2,CNOT3,PNP,PKLR,PPP2R1A,PSMA2,PSMA3,PSMA4,PSMA6,PSMB6,PSMB9,PSMC4,PSMC5,PSMD7,PSMD10,PSMD11,PSMD13,PSME1,UPF1,RPL11,RPL22,RPL24,RPL29,RPL31,RPL34,RPL35A,RPL37,RPL38,RPS4X,RPS10,RPS14,RPS16,RPS18,RPS26,PABPC4,RPL14,MAPKAPK2,GTPBP1,PUM1,NUP58,RBM8A,DNPH1,HBS1L,RNPS1,POP1,RPL35,ACOT7,XRN2,TNRC6B,NUP205,NUP210,NUP62,EDC4,GSPT2,GAPDHS,SND1,DROSHA,MYEF2,NUDT9,EXOSC4,ZC3HAV1,TRIR,EXOSC6
6_Member	GO Biological Processes	GO:0046700	heterocycle catabolic process	-8.74933	-6.33381	75/686	100,645,1153,1655,1660,2876,3098,3101,3146,3297,3692,3939,4848,4849,4860,5313,5518,5683,5684,5685,5687,5694,5698,5704,5705,5713,5716,5717,5719,5720,5976,6135,6146,6152,6159,6160,6164,6165,6167,6169,6191,6204,6208,6217,6222,6231,8761,9045,9261,9567,9698,9818,9939,10591,10767,10921,10940,11224,11332,22803,23112,23165,23225,23636,23644,23708,26330,27044,29102,50804,53343,54512,56829,79002,118460	ADA,BLVRB,CIRBP,DDX5,DHX9,GPX1,HK1,HK3,HMGB1,HSF1,EIF6,LDHA,CNOT2,CNOT3,PNP,PKLR,PPP2R1A,PSMA2,PSMA3,PSMA4,PSMA6,PSMB6,PSMB9,PSMC4,PSMC5,PSMD7,PSMD10,PSMD11,PSMD13,PSME1,UPF1,RPL11,RPL22,RPL24,RPL29,RPL31,RPL34,RPL35A,RPL37,RPL38,RPS4X,RPS10,RPS14,RPS16,RPS18,RPS26,PABPC4,RPL14,MAPKAPK2,GTPBP1,PUM1,NUP58,RBM8A,DNPH1,HBS1L,RNPS1,POP1,RPL35,ACOT7,XRN2,TNRC6B,NUP205,NUP210,NUP62,EDC4,GSPT2,GAPDHS,SND1,DROSHA,MYEF2,NUDT9,EXOSC4,ZC3HAV1,TRIR,EXOSC6
6_Member	Reactome Gene Sets	R-HSA-72689	Formation of a pool of free 40S subunits	-8.69208	-6.28968	23/101	6135,6146,6152,6159,6160,6164,6165,6167,6169,6191,6204,6208,6217,6222,6231,8661,8662,8664,8665,8668,9045,11224,27335	RPL11,RPL22,RPL24,RPL29,RPL31,RPL34,RPL35A,RPL37,RPL38,RPS4X,RPS10,RPS14,RPS16,RPS18,RPS26,EIF3A,EIF3B,EIF3D,EIF3F,EIF3I,RPL14,RPL35,EIF3K
6_Member	Reactome Gene Sets	R-HSA-72613	Eukaryotic Translation Initiation	-8.60946	-6.21751	25/119	1977,6135,6146,6152,6159,6160,6164,6165,6167,6169,6191,6204,6208,6217,6222,6231,8661,8662,8664,8665,8668,9045,9669,11224,27335	EIF4E,RPL11,RPL22,RPL24,RPL29,RPL31,RPL34,RPL35A,RPL37,RPL38,RPS4X,RPS10,RPS14,RPS16,RPS18,RPS26,EIF3A,EIF3B,EIF3D,EIF3F,EIF3I,RPL14,EIF5B,RPL35,EIF3K
6_Member	Reactome Gene Sets	R-HSA-72737	Cap-dependent Translation Initiation	-8.60946	-6.21751	25/119	1977,6135,6146,6152,6159,6160,6164,6165,6167,6169,6191,6204,6208,6217,6222,6231,8661,8662,8664,8665,8668,9045,9669,11224,27335	EIF4E,RPL11,RPL22,RPL24,RPL29,RPL31,RPL34,RPL35A,RPL37,RPL38,RPS4X,RPS10,RPS14,RPS16,RPS18,RPS26,EIF3A,EIF3B,EIF3D,EIF3F,EIF3I,RPL14,EIF5B,RPL35,EIF3K
6_Member	GO Biological Processes	GO:0072594	establishment of protein localization to organelle	-8.58456	-6.20284	63/538	51,293,675,3009,3098,3308,3320,3838,3916,3998,4074,4321,5189,5295,5373,5901,6135,6146,6152,6159,6160,6164,6165,6167,6169,6191,6204,6208,6217,6222,6231,6342,6728,7323,7533,8239,8626,9045,9221,9520,9765,9818,10075,10452,10469,10526,10856,10953,10971,11224,23636,25836,26519,27429,29082,51520,55187,56947,79720,80273,92609,400966,653489	ACOX1,SLC25A6,BRCA2,HIST1H1B,HK1,HSPA4,HSP90AA1,KPNA2,LAMP1,LMAN1,M6PR,MMP12,PEX1,PIK3R1,PMM2,RAN,RPL11,RPL22,RPL24,RPL29,RPL31,RPL34,RPL35A,RPL37,RPL38,RPS4X,RPS10,RPS14,RPS16,RPS18,RPS26,SCP2,SRP19,UBE2D3,YWHAH,USP9X,TP63,RPL14,NOLC1,NPEPPS,ZFYVE16,NUP58,HUWE1,TOMM40,TIMM44,IPO8,RUVBL2,TOMM34,YWHAQ,RPL35,NUP62,NIPBL,TIMM10,HTRA2,CHMP4A,LARS,VPS13D,MFF,VPS37B,GRPEL1,TIMM50,RGPD1,RGPD3
6_Member	Reactome Gene Sets	R-HSA-156827	L13a-mediated translational silencing of Ceruloplasmin expression	-8.55635	-6.18468	24/111	1977,6135,6146,6152,6159,6160,6164,6165,6167,6169,6191,6204,6208,6217,6222,6231,8661,8662,8664,8665,8668,9045,11224,27335	EIF4E,RPL11,RPL22,RPL24,RPL29,RPL31,RPL34,RPL35A,RPL37,RPL38,RPS4X,RPS10,RPS14,RPS16,RPS18,RPS26,EIF3A,EIF3B,EIF3D,EIF3F,EIF3I,RPL14,RPL35,EIF3K
6_Member	GO Biological Processes	GO:0019439	aromatic compound catabolic process	-8.31078	-5.97228	75/702	100,645,1153,1655,1660,2876,3098,3101,3146,3297,3692,3939,4848,4849,4860,5313,5518,5683,5684,5685,5687,5694,5698,5704,5705,5713,5716,5717,5719,5720,5976,6135,6146,6152,6159,6160,6164,6165,6167,6169,6191,6204,6208,6217,6222,6231,8761,9045,9261,9567,9698,9818,9939,10591,10767,10921,10940,11224,11332,22803,23112,23165,23225,23636,23644,23708,26330,27044,29102,50804,53343,54512,56829,79002,118460	ADA,BLVRB,CIRBP,DDX5,DHX9,GPX1,HK1,HK3,HMGB1,HSF1,EIF6,LDHA,CNOT2,CNOT3,PNP,PKLR,PPP2R1A,PSMA2,PSMA3,PSMA4,PSMA6,PSMB6,PSMB9,PSMC4,PSMC5,PSMD7,PSMD10,PSMD11,PSMD13,PSME1,UPF1,RPL11,RPL22,RPL24,RPL29,RPL31,RPL34,RPL35A,RPL37,RPL38,RPS4X,RPS10,RPS14,RPS16,RPS18,RPS26,PABPC4,RPL14,MAPKAPK2,GTPBP1,PUM1,NUP58,RBM8A,DNPH1,HBS1L,RNPS1,POP1,RPL35,ACOT7,XRN2,TNRC6B,NUP205,NUP210,NUP62,EDC4,GSPT2,GAPDHS,SND1,DROSHA,MYEF2,NUDT9,EXOSC4,ZC3HAV1,TRIR,EXOSC6
6_Member	GO Biological Processes	GO:0019080	viral gene expression	-8.21338	-5.88393	32/191	1105,1660,2962,2963,5045,6135,6146,6152,6159,6160,6164,6165,6167,6169,6191,6204,6208,6217,6222,6231,8562,8661,8662,8664,8665,9045,9818,11224,23165,23225,23636,64710	CHD1,DHX9,GTF2F1,GTF2F2,FURIN,RPL11,RPL22,RPL24,RPL29,RPL31,RPL34,RPL35A,RPL37,RPL38,RPS4X,RPS10,RPS14,RPS16,RPS18,RPS26,DENR,EIF3A,EIF3B,EIF3D,EIF3F,RPL14,NUP58,RPL35,NUP205,NUP210,NUP62,NUCKS1
6_Member	GO Biological Processes	GO:1901361	organic cyclic compound catabolic process	-7.80036	-5.50929	76/735	100,645,1153,1655,1660,2876,3098,3101,3146,3297,3692,3939,4848,4849,4860,5313,5518,5683,5684,5685,5687,5694,5698,5704,5705,5713,5716,5717,5719,5720,5976,6135,6146,6152,6159,6160,6164,6165,6167,6169,6191,6204,6208,6217,6222,6231,7533,8761,9045,9261,9567,9698,9818,9939,10591,10767,10921,10940,11224,11332,22803,23112,23165,23225,23636,23644,23708,26330,27044,29102,50804,53343,54512,56829,79002,118460	ADA,BLVRB,CIRBP,DDX5,DHX9,GPX1,HK1,HK3,HMGB1,HSF1,EIF6,LDHA,CNOT2,CNOT3,PNP,PKLR,PPP2R1A,PSMA2,PSMA3,PSMA4,PSMA6,PSMB6,PSMB9,PSMC4,PSMC5,PSMD7,PSMD10,PSMD11,PSMD13,PSME1,UPF1,RPL11,RPL22,RPL24,RPL29,RPL31,RPL34,RPL35A,RPL37,RPL38,RPS4X,RPS10,RPS14,RPS16,RPS18,RPS26,YWHAH,PABPC4,RPL14,MAPKAPK2,GTPBP1,PUM1,NUP58,RBM8A,DNPH1,HBS1L,RNPS1,POP1,RPL35,ACOT7,XRN2,TNRC6B,NUP205,NUP210,NUP62,EDC4,GSPT2,GAPDHS,SND1,DROSHA,MYEF2,NUDT9,EXOSC4,ZC3HAV1,TRIR,EXOSC6
6_Member	Reactome Gene Sets	R-HSA-168254	Influenza Infection	-7.39921	-5.16217	27/155	293,2962,2963,3320,3838,5901,6135,6146,6152,6159,6160,6164,6165,6167,6169,6191,6204,6208,6217,6222,6231,9045,9818,11224,23165,23225,23636	SLC25A6,GTF2F1,GTF2F2,HSP90AA1,KPNA2,RAN,RPL11,RPL22,RPL24,RPL29,RPL31,RPL34,RPL35A,RPL37,RPL38,RPS4X,RPS10,RPS14,RPS16,RPS18,RPS26,RPL14,NUP58,RPL35,NUP205,NUP210,NUP62
6_Member	Reactome Gene Sets	R-HSA-927802	Nonsense-Mediated Decay (NMD)	-6.88887	-4.74307	22/115	5518,5976,6135,6146,6152,6159,6160,6164,6165,6167,6169,6191,6204,6208,6217,6222,6231,9045,9939,10921,11224,23708	PPP2R1A,UPF1,RPL11,RPL22,RPL24,RPL29,RPL31,RPL34,RPL35A,RPL37,RPL38,RPS4X,RPS10,RPS14,RPS16,RPS18,RPS26,RPL14,RBM8A,RNPS1,RPL35,GSPT2
6_Member	Reactome Gene Sets	R-HSA-975957	Nonsense Mediated Decay (NMD) enhanced by the Exon Junction Complex (EJC)	-6.88887	-4.74307	22/115	5518,5976,6135,6146,6152,6159,6160,6164,6165,6167,6169,6191,6204,6208,6217,6222,6231,9045,9939,10921,11224,23708	PPP2R1A,UPF1,RPL11,RPL22,RPL24,RPL29,RPL31,RPL34,RPL35A,RPL37,RPL38,RPS4X,RPS10,RPS14,RPS16,RPS18,RPS26,RPL14,RBM8A,RNPS1,RPL35,GSPT2
6_Member	Reactome Gene Sets	R-HSA-168273	Influenza Viral RNA Transcription and Replication	-6.88611	-4.74307	24/134	2962,2963,3320,6135,6146,6152,6159,6160,6164,6165,6167,6169,6191,6204,6208,6217,6222,6231,9045,9818,11224,23165,23225,23636	GTF2F1,GTF2F2,HSP90AA1,RPL11,RPL22,RPL24,RPL29,RPL31,RPL34,RPL35A,RPL37,RPL38,RPS4X,RPS10,RPS14,RPS16,RPS18,RPS26,RPL14,NUP58,RPL35,NUP205,NUP210,NUP62
6_Member	Reactome Gene Sets	R-HSA-168255	Influenza Life Cycle	-6.87169	-4.73216	25/144	2962,2963,3320,5901,6135,6146,6152,6159,6160,6164,6165,6167,6169,6191,6204,6208,6217,6222,6231,9045,9818,11224,23165,23225,23636	GTF2F1,GTF2F2,HSP90AA1,RAN,RPL11,RPL22,RPL24,RPL29,RPL31,RPL34,RPL35A,RPL37,RPL38,RPS4X,RPS10,RPS14,RPS16,RPS18,RPS26,RPL14,NUP58,RPL35,NUP205,NUP210,NUP62
6_Member	Reactome Gene Sets	R-HSA-2408522	Selenoamino acid metabolism	-6.68321	-4.56565	22/118	1615,2936,3376,6135,6146,6152,6159,6160,6164,6165,6167,6169,6191,6204,6208,6217,6222,6231,7296,9045,11224,51520	DARS,GSR,IARS,RPL11,RPL22,RPL24,RPL29,RPL31,RPL34,RPL35A,RPL37,RPL38,RPS4X,RPS10,RPS14,RPS16,RPS18,RPS26,TXNRD1,RPL14,RPL35,LARS
6_Member	GO Biological Processes	GO:0000184	nuclear-transcribed mRNA catabolic process, nonsense-mediated decay	-6.5503	-4.47462	22/120	5518,5976,6135,6146,6152,6159,6160,6164,6165,6167,6169,6191,6204,6208,6217,6222,6231,9045,9939,10921,11224,23708	PPP2R1A,UPF1,RPL11,RPL22,RPL24,RPL29,RPL31,RPL34,RPL35A,RPL37,RPL38,RPS4X,RPS10,RPS14,RPS16,RPS18,RPS26,RPL14,RBM8A,RNPS1,RPL35,GSPT2
6_Member	Reactome Gene Sets	R-HSA-72764	Eukaryotic Translation Termination	-6.50173	-4.44319	19/93	6135,6146,6152,6159,6160,6164,6165,6167,6169,6191,6204,6208,6217,6222,6231,9045,11224,23708,51504	RPL11,RPL22,RPL24,RPL29,RPL31,RPL34,RPL35A,RPL37,RPL38,RPS4X,RPS10,RPS14,RPS16,RPS18,RPS26,RPL14,RPL35,GSPT2,TRMT112
6_Member	Reactome Gene Sets	R-HSA-1799339	SRP-dependent cotranslational protein targeting to membrane	-6.45234	-4.40563	21/112	6135,6146,6152,6159,6160,6164,6165,6167,6169,6185,6191,6204,6208,6217,6222,6231,6728,6745,6748,9045,11224	RPL11,RPL22,RPL24,RPL29,RPL31,RPL34,RPL35A,RPL37,RPL38,RPN2,RPS4X,RPS10,RPS14,RPS16,RPS18,RPS26,SRP19,SSR1,SSR4,RPL14,RPL35
6_Member	GO Biological Processes	GO:0072657	protein localization to membrane	-6.37551	-4.34032	63/617	287,1399,1445,1605,1804,2902,3308,3320,3688,4035,4323,5295,5962,6135,6146,6152,6159,6160,6164,6165,6167,6169,6191,6204,6208,6217,6222,6231,6711,6728,6745,6810,7533,7917,8417,8500,8626,8831,9045,9093,9341,9482,9919,10434,10971,11224,23255,26519,29082,29098,54997,55327,56947,57217,57731,63971,64398,79720,84106,132112,163882,196383,285590	ANK2,CRKL,CSK,DAG1,DPP6,GRIN1,HSPA4,HSP90AA1,ITGB1,LRP1,MMP14,PIK3R1,RDX,RPL11,RPL22,RPL24,RPL29,RPL31,RPL34,RPL35A,RPL37,RPL38,RPS4X,RPS10,RPS14,RPS16,RPS18,RPS26,SPTBN1,SRP19,SSR1,STX4,YWHAH,BAG6,STX7,PPFIA1,TP63,SYNGAP1,RPL14,DNAJA3,VAMP3,STX8,SEC16A,LYPLA1,YWHAQ,RPL35,MTCL1,TIMM10,CHMP4A,RANGRF,TESC,LIN7C,MFF,TTC7A,SPTBN4,KIF13A,MPP5,VPS37B,PRAM1,RTP1,CNST,RILPL2,SH3PXD2B
6_Member	CORUM	CORUM:3055	Nop56p-associated pre-rRNA complex	-6.36055	-4.32849	20/104	292,1660,1938,2091,3007,4809,6135,6146,6152,6159,6160,6165,6208,6217,6222,9045,9221,10528,11224,26354	SLC25A5,DHX9,EEF2,FBL,HIST1H1D,SNU13,RPL11,RPL22,RPL24,RPL29,RPL31,RPL35A,RPS14,RPS16,RPS18,RPL14,NOLC1,NOP56,RPL35,GNL3
6_Member	Reactome Gene Sets	R-HSA-975956	Nonsense Mediated Decay (NMD) independent of the Exon Junction Complex (EJC)	-6.35033	-4.32415	19/95	5976,6135,6146,6152,6159,6160,6164,6165,6167,6169,6191,6204,6208,6217,6222,6231,9045,11224,23708	UPF1,RPL11,RPL22,RPL24,RPL29,RPL31,RPL34,RPL35A,RPL37,RPL38,RPS4X,RPS10,RPS14,RPS16,RPS18,RPS26,RPL14,RPL35,GSPT2
6_Member	GO Biological Processes	GO:0000956	nuclear-transcribed mRNA catabolic process	-6.22107	-4.22035	30/209	1655,4848,4849,5518,5976,6135,6146,6152,6159,6160,6164,6165,6167,6169,6191,6204,6208,6217,6222,6231,9045,9939,10767,10921,11224,23112,23644,23708,54512,118460	DDX5,CNOT2,CNOT3,PPP2R1A,UPF1,RPL11,RPL22,RPL24,RPL29,RPL31,RPL34,RPL35A,RPL37,RPL38,RPS4X,RPS10,RPS14,RPS16,RPS18,RPS26,RPL14,RBM8A,HBS1L,RNPS1,RPL35,TNRC6B,EDC4,GSPT2,EXOSC4,EXOSC6
6_Member	CORUM	CORUM:306	Ribosome, cytoplasmic	-6.13868	-4.15084	17/80	6135,6146,6152,6159,6160,6164,6165,6167,6169,6191,6204,6208,6217,6222,6231,9045,11224	RPL11,RPL22,RPL24,RPL29,RPL31,RPL34,RPL35A,RPL37,RPL38,RPS4X,RPS10,RPS14,RPS16,RPS18,RPS26,RPL14,RPL35
6_Member	Reactome Gene Sets	R-HSA-156902	Peptide chain elongation	-6.12514	-4.14136	18/89	1938,6135,6146,6152,6159,6160,6164,6165,6167,6169,6191,6204,6208,6217,6222,6231,9045,11224	EEF2,RPL11,RPL22,RPL24,RPL29,RPL31,RPL34,RPL35A,RPL37,RPL38,RPS4X,RPS10,RPS14,RPS16,RPS18,RPS26,RPL14,RPL35
6_Member	GO Biological Processes	GO:0006605	protein targeting	-6.10891	-4.12714	48/429	51,293,3308,3320,3998,4074,4924,5189,5373,6135,6146,6152,6159,6160,6164,6165,6167,6169,6191,6204,6208,6217,6222,6231,6342,6728,6745,7323,8239,9045,9520,9765,10075,10452,10469,10953,11224,23255,26519,27429,29082,51520,55187,56947,79720,80273,92609,132112	ACOX1,SLC25A6,HSPA4,HSP90AA1,LMAN1,M6PR,NUCB1,PEX1,PMM2,RPL11,RPL22,RPL24,RPL29,RPL31,RPL34,RPL35A,RPL37,RPL38,RPS4X,RPS10,RPS14,RPS16,RPS18,RPS26,SCP2,SRP19,SSR1,UBE2D3,USP9X,RPL14,NPEPPS,ZFYVE16,HUWE1,TOMM40,TIMM44,TOMM34,RPL35,MTCL1,TIMM10,HTRA2,CHMP4A,LARS,VPS13D,MFF,VPS37B,GRPEL1,TIMM50,RTP1
6_Member	Reactome Gene Sets	R-HSA-156842	Eukaryotic Translation Elongation	-5.83142	-3.8936	18/93	1938,6135,6146,6152,6159,6160,6164,6165,6167,6169,6191,6204,6208,6217,6222,6231,9045,11224	EEF2,RPL11,RPL22,RPL24,RPL29,RPL31,RPL34,RPL35A,RPL37,RPL38,RPS4X,RPS10,RPS14,RPS16,RPS18,RPS26,RPL14,RPL35
6_Member	GO Biological Processes	GO:0019083	viral transcription	-5.66974	-3.77677	26/177	1105,1660,2962,2963,6135,6146,6152,6159,6160,6164,6165,6167,6169,6191,6204,6208,6217,6222,6231,9045,9818,11224,23165,23225,23636,64710	CHD1,DHX9,GTF2F1,GTF2F2,RPL11,RPL22,RPL24,RPL29,RPL31,RPL34,RPL35A,RPL37,RPL38,RPS4X,RPS10,RPS14,RPS16,RPS18,RPS26,RPL14,NUP58,RPL35,NUP205,NUP210,NUP62,NUCKS1
6_Member	GO Biological Processes	GO:0090150	establishment of protein localization to membrane	-5.52905	-3.66307	39/334	1445,3308,3320,6135,6146,6152,6159,6160,6164,6165,6167,6169,6191,6204,6208,6217,6222,6231,6711,6728,6745,7533,7917,8626,9045,9341,9919,10434,10971,11224,23255,26519,29082,56947,63971,79720,132112,163882,196383	CSK,HSPA4,HSP90AA1,RPL11,RPL22,RPL24,RPL29,RPL31,RPL34,RPL35A,RPL37,RPL38,RPS4X,RPS10,RPS14,RPS16,RPS18,RPS26,SPTBN1,SRP19,SSR1,YWHAH,BAG6,TP63,RPL14,VAMP3,SEC16A,LYPLA1,YWHAQ,RPL35,MTCL1,TIMM10,CHMP4A,MFF,KIF13A,VPS37B,RTP1,CNST,RILPL2
6_Member	GO Biological Processes	GO:0045047	protein targeting to ER	-5.46194	-3.60878	20/118	5373,6135,6146,6152,6159,6160,6164,6165,6167,6169,6191,6204,6208,6217,6222,6231,6728,9045,11224,29082	PMM2,RPL11,RPL22,RPL24,RPL29,RPL31,RPL34,RPL35A,RPL37,RPL38,RPS4X,RPS10,RPS14,RPS16,RPS18,RPS26,SRP19,RPL14,RPL35,CHMP4A
6_Member	Reactome Gene Sets	R-HSA-192823	Viral mRNA Translation	-5.46041	-3.60878	17/89	6135,6146,6152,6159,6160,6164,6165,6167,6169,6191,6204,6208,6217,6222,6231,9045,11224	RPL11,RPL22,RPL24,RPL29,RPL31,RPL34,RPL35A,RPL37,RPL38,RPS4X,RPS10,RPS14,RPS16,RPS18,RPS26,RPL14,RPL35
6_Member	GO Biological Processes	GO:0006613	cotranslational protein targeting to membrane	-5.40608	-3.56843	19/109	6135,6146,6152,6159,6160,6164,6165,6167,6169,6191,6204,6208,6217,6222,6231,6728,6745,9045,11224	RPL11,RPL22,RPL24,RPL29,RPL31,RPL34,RPL35A,RPL37,RPL38,RPS4X,RPS10,RPS14,RPS16,RPS18,RPS26,SRP19,SSR1,RPL14,RPL35
6_Member	GO Biological Processes	GO:0072599	establishment of protein localization to endoplasmic reticulum	-5.23373	-3.42939	20/122	5373,6135,6146,6152,6159,6160,6164,6165,6167,6169,6191,6204,6208,6217,6222,6231,6728,9045,11224,29082	PMM2,RPL11,RPL22,RPL24,RPL29,RPL31,RPL34,RPL35A,RPL37,RPL38,RPS4X,RPS10,RPS14,RPS16,RPS18,RPS26,SRP19,RPL14,RPL35,CHMP4A
6_Member	Reactome Gene Sets	R-HSA-2408557	Selenocysteine synthesis	-5.1898	-3.38813	17/93	6135,6146,6152,6159,6160,6164,6165,6167,6169,6191,6204,6208,6217,6222,6231,9045,11224	RPL11,RPL22,RPL24,RPL29,RPL31,RPL34,RPL35A,RPL37,RPL38,RPS4X,RPS10,RPS14,RPS16,RPS18,RPS26,RPL14,RPL35
6_Member	Reactome Gene Sets	R-HSA-72649	Translation initiation complex formation	-5.10739	-3.32009	13/58	1977,6191,6204,6208,6217,6222,6231,8661,8662,8664,8665,8668,27335	EIF4E,RPS4X,RPS10,RPS14,RPS16,RPS18,RPS26,EIF3A,EIF3B,EIF3D,EIF3F,EIF3I,EIF3K
6_Member	Reactome Gene Sets	R-HSA-72702	Ribosomal scanning and start codon recognition	-5.10739	-3.32009	13/58	1977,6191,6204,6208,6217,6222,6231,8661,8662,8664,8665,8668,27335	EIF4E,RPS4X,RPS10,RPS14,RPS16,RPS18,RPS26,EIF3A,EIF3B,EIF3D,EIF3F,EIF3I,EIF3K
6_Member	GO Biological Processes	GO:0006614	SRP-dependent cotranslational protein targeting to membrane	-5.05018	-3.27554	18/105	6135,6146,6152,6159,6160,6164,6165,6167,6169,6191,6204,6208,6217,6222,6231,6728,9045,11224	RPL11,RPL22,RPL24,RPL29,RPL31,RPL34,RPL35A,RPL37,RPL38,RPS4X,RPS10,RPS14,RPS16,RPS18,RPS26,SRP19,RPL14,RPL35
6_Member	GO Biological Processes	GO:0070972	protein localization to endoplasmic reticulum	-5.02919	-3.25828	22/147	287,5373,6135,6146,6152,6159,6160,6164,6165,6167,6169,6191,6204,6208,6217,6222,6231,6728,9045,9919,11224,29082	ANK2,PMM2,RPL11,RPL22,RPL24,RPL29,RPL31,RPL34,RPL35A,RPL37,RPL38,RPS4X,RPS10,RPS14,RPS16,RPS18,RPS26,SRP19,RPL14,SEC16A,RPL35,CHMP4A
6_Member	Reactome Gene Sets	R-HSA-72662	Activation of the mRNA upon binding of the cap-binding complex and eIFs, and subsequent binding to 4	-5.02062	-3.25462	13/59	1977,6191,6204,6208,6217,6222,6231,8661,8662,8664,8665,8668,27335	EIF4E,RPS4X,RPS10,RPS14,RPS16,RPS18,RPS26,EIF3A,EIF3B,EIF3D,EIF3F,EIF3I,EIF3K
6_Member	Reactome Gene Sets	R-HSA-72695	Formation of the ternary complex, and subsequently, the 43S complex	-4.99052	-3.233	12/51	6191,6204,6208,6217,6222,6231,8661,8662,8664,8665,8668,27335	RPS4X,RPS10,RPS14,RPS16,RPS18,RPS26,EIF3A,EIF3B,EIF3D,EIF3F,EIF3I,EIF3K
6_Member	CORUM	CORUM:308	60S ribosomal subunit, cytoplasmic	-4.59926	-2.91634	11/47	6135,6146,6152,6159,6160,6164,6165,6167,6169,9045,11224	RPL11,RPL22,RPL24,RPL29,RPL31,RPL34,RPL35A,RPL37,RPL38,RPL14,RPL35
6_Member	GO Biological Processes	GO:0006612	protein targeting to membrane	-3.72978	-2.18515	24/203	6135,6146,6152,6159,6160,6164,6165,6167,6169,6191,6204,6208,6217,6222,6231,6728,6745,9045,11224,23255,29082,56947,79720,132112	RPL11,RPL22,RPL24,RPL29,RPL31,RPL34,RPL35A,RPL37,RPL38,RPS4X,RPS10,RPS14,RPS16,RPS18,RPS26,SRP19,SSR1,RPL14,RPL35,MTCL1,CHMP4A,MFF,VPS37B,RTP1
6_Member	KEGG Pathway	hsa03010	Ribosome	-3.30762	-1.83276	19/154	6135,6146,6152,6159,6160,6164,6165,6167,6169,6191,6204,6208,6217,6222,6231,9045,11224,64965,64981	RPL11,RPL22,RPL24,RPL29,RPL31,RPL34,RPL35A,RPL37,RPL38,RPS4X,RPS10,RPS14,RPS16,RPS18,RPS26,RPL14,RPL35,MRPS9,MRPL34
6_Member	CORUM	CORUM:338	40S ribosomal subunit, cytoplasmic	-2.29998	-1.03389	6/31	6191,6204,6208,6217,6222,6231	RPS4X,RPS10,RPS14,RPS16,RPS18,RPS26
6_Member	CORUM	CORUM:305	40S ribosomal subunit, cytoplasmic	-2.16153	-0.93106	6/33	6191,6204,6208,6217,6222,6231	RPS4X,RPS10,RPS14,RPS16,RPS18,RPS26
7_Summary	GO Biological Processes	GO:0006325	chromatin organization	-13.6249	-10.6097	96/795	86,675,983,1029,1105,1106,1107,1786,2091,2122,3006,3007,3008,3009,3015,3024,3146,3149,3159,3717,4171,5253,5970,6015,6045,6599,6605,6830,6879,6944,7799,7917,8085,8289,8479,8626,8864,8970,9031,9557,9647,9739,9757,9810,9874,10075,10270,10432,10771,10856,10927,11176,22880,22893,22992,23067,23168,23523,25836,26053,26993,27000,29028,29086,50809,51535,51742,54014,55193,55201,55257,55870,56254,56916,56979,57332,64710,64769,79366,79577,80218,81611,83439,84148,84181,84661,84678,128312,132243,144108,146059,165918,200186,257218,339287,341567,5110,6628,6634,51504,4706,7737,9818,10054,23165,23225,23636,26354,51218,83475,79595,2593,4144,4552,9446,23091,27430,56257,56981,85002,117246	ACTL6A,BRCA2,CDK1,CDKN2A,CHD1,CHD2,CHD3,DNMT1,FBL,MECOM,HIST1H1C,HIST1H1D,HIST1H1E,HIST1H1B,H2AFZ,HIST1H1A,HMGB1,HMGB3,HMGA1,JAK2,MCM2,PHF2,RELA,RING1,RNF2,SMARCC1,SMARCE1,SUPT6H,TAF7,VPS72,PRDM2,BAG6,KMT2D,ARID1A,HIRIP3,TP63,PER2,HIST1H2BJ,BAZ1B,CHD1L,PPM1F,SETD1A,KMT2B,RNF40,TLK1,HUWE1,AKAP8,RBM14,ZMYND11,RUVBL2,SPIN1,BAZ2A,MORC2,BAHD1,KDM2A,SETD1B,RTF1,CABIN1,NIPBL,AUTS2,AKAP8L,DNAJC2,ATAD2,BABAM1,HP1BP3,PPHLN1,ARID4B,BRWD1,PBRM1,MAP1S,MRGBP,ASH1L,RNF20,SMARCAD1,PRDM9,CBX8,NUCKS1,MEAF6,HMGN5,CDC73,NAA50,ANP32E,TCF7L1,KAT8,CHD6,DPY30,KDM2B,HIST3H2BB,H1FOO,SPTY2D1,CDAN1,RNF168,CRTC2,SHPRH,MSL1,H1FNT,PCMT1,SNRPB,SNRPD3,TRMT112,NDUFAB1,RNF113A,NUP58,UBA2,NUP205,NUP210,NUP62,GNL3,GLRX5,DOHH,SAP130,GAMT,MAT2A,MTRR,GSTO1,ZC3H13,MAT2B,MEPCE,PRDM11,FAM86B1,FTSJ3
7_Member	GO Biological Processes	GO:0006325	chromatin organization	-13.6249	-10.6097	96/795	86,675,983,1029,1105,1106,1107,1786,2091,2122,3006,3007,3008,3009,3015,3024,3146,3149,3159,3717,4171,5253,5970,6015,6045,6599,6605,6830,6879,6944,7799,7917,8085,8289,8479,8626,8864,8970,9031,9557,9647,9739,9757,9810,9874,10075,10270,10432,10771,10856,10927,11176,22880,22893,22992,23067,23168,23523,25836,26053,26993,27000,29028,29086,50809,51535,51742,54014,55193,55201,55257,55870,56254,56916,56979,57332,64710,64769,79366,79577,80218,81611,83439,84148,84181,84661,84678,128312,132243,144108,146059,165918,200186,257218,339287,341567	ACTL6A,BRCA2,CDK1,CDKN2A,CHD1,CHD2,CHD3,DNMT1,FBL,MECOM,HIST1H1C,HIST1H1D,HIST1H1E,HIST1H1B,H2AFZ,HIST1H1A,HMGB1,HMGB3,HMGA1,JAK2,MCM2,PHF2,RELA,RING1,RNF2,SMARCC1,SMARCE1,SUPT6H,TAF7,VPS72,PRDM2,BAG6,KMT2D,ARID1A,HIRIP3,TP63,PER2,HIST1H2BJ,BAZ1B,CHD1L,PPM1F,SETD1A,KMT2B,RNF40,TLK1,HUWE1,AKAP8,RBM14,ZMYND11,RUVBL2,SPIN1,BAZ2A,MORC2,BAHD1,KDM2A,SETD1B,RTF1,CABIN1,NIPBL,AUTS2,AKAP8L,DNAJC2,ATAD2,BABAM1,HP1BP3,PPHLN1,ARID4B,BRWD1,PBRM1,MAP1S,MRGBP,ASH1L,RNF20,SMARCAD1,PRDM9,CBX8,NUCKS1,MEAF6,HMGN5,CDC73,NAA50,ANP32E,TCF7L1,KAT8,CHD6,DPY30,KDM2B,HIST3H2BB,H1FOO,SPTY2D1,CDAN1,RNF168,CRTC2,SHPRH,MSL1,H1FNT
7_Member	GO Biological Processes	GO:0016569	covalent chromatin modification	-7.17055	-4.96827	54/470	86,675,983,1105,1786,2091,2122,3006,3007,3008,3009,3717,5253,6015,6045,6830,6879,7799,8085,8864,9031,9647,9739,9757,9810,10075,10270,10432,10856,11176,22880,22992,23067,23168,25836,26053,26993,51535,51742,55257,55870,56254,56916,56979,57332,64769,79577,80218,84148,84661,84678,165918,200186,339287	ACTL6A,BRCA2,CDK1,CHD1,DNMT1,FBL,MECOM,HIST1H1C,HIST1H1D,HIST1H1E,HIST1H1B,JAK2,PHF2,RING1,RNF2,SUPT6H,TAF7,PRDM2,KMT2D,PER2,BAZ1B,PPM1F,SETD1A,KMT2B,RNF40,HUWE1,AKAP8,RBM14,RUVBL2,BAZ2A,MORC2,KDM2A,SETD1B,RTF1,NIPBL,AUTS2,AKAP8L,PPHLN1,ARID4B,MRGBP,ASH1L,RNF20,SMARCAD1,PRDM9,CBX8,MEAF6,CDC73,NAA50,KAT8,DPY30,KDM2B,RNF168,CRTC2,MSL1
7_Member	GO Biological Processes	GO:0016570	histone modification	-6.62244	-4.51841	51/450	86,675,983,1786,2091,2122,3006,3007,3008,3009,3717,5253,6015,6045,6830,6879,7799,8085,8864,9031,9647,9739,9757,9810,10075,10270,10432,10856,11176,22992,23067,23168,25836,26053,26993,51742,55257,55870,56254,56916,56979,57332,64769,79577,80218,84148,84661,84678,165918,200186,339287	ACTL6A,BRCA2,CDK1,DNMT1,FBL,MECOM,HIST1H1C,HIST1H1D,HIST1H1E,HIST1H1B,JAK2,PHF2,RING1,RNF2,SUPT6H,TAF7,PRDM2,KMT2D,PER2,BAZ1B,PPM1F,SETD1A,KMT2B,RNF40,HUWE1,AKAP8,RBM14,RUVBL2,BAZ2A,KDM2A,SETD1B,RTF1,NIPBL,AUTS2,AKAP8L,ARID4B,MRGBP,ASH1L,RNF20,SMARCAD1,PRDM9,CBX8,MEAF6,CDC73,NAA50,KAT8,DPY30,KDM2B,RNF168,CRTC2,MSL1
7_Member	GO Biological Processes	GO:0051568	histone H3-K4 methylation	-5.28738	-3.47631	13/56	1786,3006,3007,3008,8085,9739,9757,23067,23168,26053,55870,56979,84661	DNMT1,HIST1H1C,HIST1H1D,HIST1H1E,KMT2D,SETD1A,KMT2B,SETD1B,RTF1,AUTS2,ASH1L,PRDM9,DPY30
7_Member	GO Biological Processes	GO:0006479	protein methylation	-4.68538	-2.98511	24/177	1786,2091,2122,3006,3007,3008,3009,5110,6628,6634,6830,7799,8085,9739,9757,23067,23168,26053,51504,51742,55870,56254,56979,84661	DNMT1,FBL,MECOM,HIST1H1C,HIST1H1D,HIST1H1E,HIST1H1B,PCMT1,SNRPB,SNRPD3,SUPT6H,PRDM2,KMT2D,SETD1A,KMT2B,SETD1B,RTF1,AUTS2,TRMT112,ARID4B,ASH1L,RNF20,PRDM9,DPY30
7_Member	GO Biological Processes	GO:0008213	protein alkylation	-4.68538	-2.98511	24/177	1786,2091,2122,3006,3007,3008,3009,5110,6628,6634,6830,7799,8085,9739,9757,23067,23168,26053,51504,51742,55870,56254,56979,84661	DNMT1,FBL,MECOM,HIST1H1C,HIST1H1D,HIST1H1E,HIST1H1B,PCMT1,SNRPB,SNRPD3,SUPT6H,PRDM2,KMT2D,SETD1A,KMT2B,SETD1B,RTF1,AUTS2,TRMT112,ARID4B,ASH1L,RNF20,PRDM9,DPY30
7_Member	GO Biological Processes	GO:0034968	histone lysine methylation	-4.5991	-2.91634	18/113	1786,2122,3006,3007,3008,3009,6830,7799,8085,9739,9757,23067,23168,26053,51742,55870,56979,84661	DNMT1,MECOM,HIST1H1C,HIST1H1D,HIST1H1E,HIST1H1B,SUPT6H,PRDM2,KMT2D,SETD1A,KMT2B,SETD1B,RTF1,AUTS2,ARID4B,ASH1L,PRDM9,DPY30
7_Member	GO Biological Processes	GO:0016571	histone methylation	-4.42388	-2.76087	20/138	1786,2091,2122,3006,3007,3008,3009,6830,7799,8085,9739,9757,23067,23168,26053,51742,55870,56254,56979,84661	DNMT1,FBL,MECOM,HIST1H1C,HIST1H1D,HIST1H1E,HIST1H1B,SUPT6H,PRDM2,KMT2D,SETD1A,KMT2B,SETD1B,RTF1,AUTS2,ARID4B,ASH1L,RNF20,PRDM9,DPY30
7_Member	GO Biological Processes	GO:0018205	peptidyl-lysine modification	-4.24777	-2.61549	40/393	86,675,1786,2122,3006,3007,3008,3009,4706,5970,6830,6879,7737,7799,7917,8085,9739,9757,9818,10054,10856,23067,23165,23168,23225,23636,26053,26354,51218,51742,55257,55870,56979,64769,80218,83475,84148,84661,200186,339287	ACTL6A,BRCA2,DNMT1,MECOM,HIST1H1C,HIST1H1D,HIST1H1E,HIST1H1B,NDUFAB1,RELA,SUPT6H,TAF7,RNF113A,PRDM2,BAG6,KMT2D,SETD1A,KMT2B,NUP58,UBA2,RUVBL2,SETD1B,NUP205,RTF1,NUP210,NUP62,AUTS2,GNL3,GLRX5,ARID4B,MRGBP,ASH1L,PRDM9,MEAF6,NAA50,DOHH,KAT8,DPY30,CRTC2,MSL1
7_Member	Reactome Gene Sets	R-HSA-3247509	Chromatin modifying enzymes	-4.2349	-2.6062	31/275	86,1107,2122,3015,3717,5253,5970,6599,6605,6944,8085,8289,8970,9739,9757,10856,22992,23067,51742,54014,55193,55257,55870,56979,64769,79595,84148,84661,84678,128312,339287	ACTL6A,CHD3,MECOM,H2AFZ,JAK2,PHF2,RELA,SMARCC1,SMARCE1,VPS72,KMT2D,ARID1A,HIST1H2BJ,SETD1A,KMT2B,RUVBL2,KDM2A,SETD1B,ARID4B,BRWD1,PBRM1,MRGBP,ASH1L,PRDM9,MEAF6,SAP130,KAT8,DPY30,KDM2B,HIST3H2BB,MSL1
7_Member	Reactome Gene Sets	R-HSA-4839726	Chromatin organization	-4.2349	-2.6062	31/275	86,1107,2122,3015,3717,5253,5970,6599,6605,6944,8085,8289,8970,9739,9757,10856,22992,23067,51742,54014,55193,55257,55870,56979,64769,79595,84148,84661,84678,128312,339287	ACTL6A,CHD3,MECOM,H2AFZ,JAK2,PHF2,RELA,SMARCC1,SMARCE1,VPS72,KMT2D,ARID1A,HIST1H2BJ,SETD1A,KMT2B,RUVBL2,KDM2A,SETD1B,ARID4B,BRWD1,PBRM1,MRGBP,ASH1L,PRDM9,MEAF6,SAP130,KAT8,DPY30,KDM2B,HIST3H2BB,MSL1
7_Member	GO Biological Processes	GO:0018022	peptidyl-lysine methylation	-3.91652	-2.34223	18/127	1786,2122,3006,3007,3008,3009,6830,7799,8085,9739,9757,23067,23168,26053,51742,55870,56979,84661	DNMT1,MECOM,HIST1H1C,HIST1H1D,HIST1H1E,HIST1H1B,SUPT6H,PRDM2,KMT2D,SETD1A,KMT2B,SETD1B,RTF1,AUTS2,ARID4B,ASH1L,PRDM9,DPY30
7_Member	GO Biological Processes	GO:0032259	methylation	-3.61769	-2.09386	36/365	1786,2091,2122,2593,3006,3007,3008,3009,4144,4552,5110,6628,6634,6830,7799,8085,9446,9739,9757,11176,23067,23091,23168,26053,27430,51504,51742,55870,56254,56257,56979,56981,84661,85002,117246,132243	DNMT1,FBL,MECOM,GAMT,HIST1H1C,HIST1H1D,HIST1H1E,HIST1H1B,MAT2A,MTRR,PCMT1,SNRPB,SNRPD3,SUPT6H,PRDM2,KMT2D,GSTO1,SETD1A,KMT2B,BAZ2A,SETD1B,ZC3H13,RTF1,AUTS2,MAT2B,TRMT112,ARID4B,ASH1L,RNF20,MEPCE,PRDM9,PRDM11,DPY30,FAM86B1,FTSJ3,H1FOO
7_Member	GO Biological Processes	GO:0043414	macromolecule methylation	-3.09748	-1.66207	30/305	1786,2091,2122,3006,3007,3008,3009,4552,5110,6628,6634,6830,7799,8085,9739,9757,11176,23067,23091,23168,26053,51504,51742,55870,56254,56257,56979,84661,117246,132243	DNMT1,FBL,MECOM,HIST1H1C,HIST1H1D,HIST1H1E,HIST1H1B,MTRR,PCMT1,SNRPB,SNRPD3,SUPT6H,PRDM2,KMT2D,SETD1A,KMT2B,BAZ2A,SETD1B,ZC3H13,RTF1,AUTS2,TRMT112,ARID4B,ASH1L,RNF20,MEPCE,PRDM9,DPY30,FTSJ3,H1FOO
8_Summary	GO Biological Processes	GO:0044770	cell cycle phase transition	-13.3562	-10.3824	81/621	641,701,983,1029,1063,1654,1719,1781,1977,2956,3320,3688,4171,4331,4361,4659,4660,4848,4849,4863,5108,5243,5356,5471,5518,5537,5683,5684,5685,5687,5694,5698,5704,5705,5713,5716,5717,5719,5720,5788,5932,5962,5976,6152,6198,6868,7756,7884,8453,9184,9525,9700,9735,10121,10270,10459,10776,11073,22897,22919,22974,22995,23026,23236,25949,26993,27243,29086,51143,51339,54984,56257,57551,63967,79577,79915,80279,81620,90381,91603,92421,387,675,1457,3326,5119,6015,6045,7709,8243,8260,8621,9126,10432,10615,10795,23137,23269,23468,23636,25836,27044,51510,55023,55660,56979,63971,64793,79366,79848,84250,153090,163859,3297,5546,7153,9656,9810,56254,90480,830,1912,2876,2936,3006,3007,3008,3009,3015,3024,3159,3308,3337,5970,6647,6648,6921,6923,7295,7296,7323,8970,9261,9818,10294,10808,23112,23165,23225,23523,27000,54205,57332,84335,128312,102724334,2010,3717,5862,5982,5984,7533,10388,10592,10856,10971,11083,11243,23244,27030,27127,80097,165918,10542,29082,79643,864,3611,5036,8682,10669,27250,27339,27429,123720,86,1997,4773,6599,6605,8085,8289,9021,9739,9757,23067,26053,55193,84661,118,3146,4976,5747,6709,8626,22900,22985,219699,21,23,368,1244,10350,10351,10613,23461,1107,2122,10273,57167,80351,1445,3937,5295,5335,7454,8915,51466,4775,5966,6810,6892,8773,9341,9554,292,293,5901,51371,5971,6654,6786,1793,10094,10096,10458,55845,64005,8831,2593,2805,6723,84245,10985,84181,1938,5156,7520,23094,23212,79819,84138,1839,2335,2902,3561,6711,8844,51332,57731,111,1385,3838,5576,84254,100,1399,29085,84106,163486,54512,118460,8549,9101,10159,10927,65981,83439,23322,79659,374654,54940,132243,760,1293,1605,4148,4321,4323,4624,4638,4771,4846,5361,5499,5898,6789,7273,10653,11235,23129,54806,55327,57045,57642,64398,65250,65979,80144,81578,84678,90102,129446,341640,342184,440193,5423,7419,7706,8078,8239,8724,9100,27430,29761,51377,80124,2873,4008,26043,29099,50717,55175,79016,122769,283807,285231,1153,1660,8761,9567,9698,50804,56829,6456,114876,3383,5869,5330,9559,51701,4035,10042,57674,238,29775,51284,23385,2962,2963,6776,9208,11052,26127,5045,6135,7110,7917,9246,9572,10075,10730,23197,23327,23607,51271,79720,114088,124739,258010,2,718,952,966,3428,9404,9782,10584,23228,26065,55601,57181,340061,523,947,3778,3939,5313,5428,7515,9520,23576,26355,50809,51167,5817,8519,25831,55905,8567,84817,5868,23168,64897,213,3098,2741,8898,9162,22941,22999,8665,51633,3698,3913,4924,23287,9221,10016,8291,257218,2634,3476,2937,3899,9181,3149,3916,684,3430,6672,6775,9446,54014,79923,552900,337,1374,3692,10464,4860,7030,9760,29102,54997,286410,6817,2194,4200,4800,4802,10105,26330	BLM,BUB1B,CDK1,CDKN2A,CENPF,DDX3X,DHFR,DYNC1I2,EIF4E,MSH6,HSP90AA1,ITGB1,MCM2,MNAT1,MRE11,PPP1R12A,PPP1R12B,CNOT2,CNOT3,NPAT,PCM1,ABCB1,PLRG1,PPAT,PPP2R1A,PPP6C,PSMA2,PSMA3,PSMA4,PSMA6,PSMB6,PSMB9,PSMC4,PSMC5,PSMD7,PSMD10,PSMD11,PSMD13,PSME1,PTPRC,RBBP8,RDX,UPF1,RPL24,RPS6KB1,ADAM17,ZNF207,SLBP,CUL2,BUB3,VPS4B,ESPL1,KNTC1,ACTR1A,AKAP8,MAD2L2,ARPP19,TOPBP1,CEP164,MAPRE1,TPX2,CEP152,MYO16,PLCB1,SYF2,AKAP8L,CHMP2A,BABAM1,DYNC1LI1,DACT1,PINX1,MEPCE,TAOK1,CLSPN,CDC73,ATAD5,CDK5RAP3,CDT1,TICRR,ZNF830,CHMP4C,RHOA,BRCA2,CSNK2A1,HSP90AB1,CHMP1A,RING1,RNF2,ZBTB17,SMC1A,NAA10,CDK13,SMC3,RBM14,SPAG5,ZNF268,SMC5,MGA,CBX5,NUP62,NIPBL,SND1,CHMP5,PHIP,PRPF40A,PRDM9,KIF13A,CEP85,HMGN5,CSPP1,SLF1,DAB2IP,SDE2,HSF1,PRCC,TOP2A,MDC1,RNF40,RNF20,GADD45GIP1,CAPZA2,PHC2,GPX1,GSR,HIST1H1C,HIST1H1D,HIST1H1E,HIST1H1B,H2AFZ,HIST1H1A,HMGA1,HSPA4,DNAJB1,RELA,SOD1,SOD2,ELOC,ELOB,TXN,TXNRD1,UBE2D3,HIST1H2BJ,MAPKAPK2,NUP58,DNAJA2,HSPH1,TNRC6B,NUP205,NUP210,CABIN1,DNAJC2,CYCS,CBX8,AKT1S1,HIST3H2BB,LOC102724334,EMD,JAK2,RAB2A,RFC2,RFC4,YWHAH,SYCP2,SMC2,RUVBL2,YWHAQ,DIDO1,PMF1,PDS5A,MLH3,SMC1B,MZT2B,RNF168,LAMTOR5,CHMP4A,CHMP6,RUNX3,ILK,PA2G4,PEA15,CGREF1,PDCD4,PRPF19,HTRA2,WHAMM,ACTL6A,ELF1,NFATC2,SMARCC1,SMARCE1,KMT2D,ARID1A,SOCS3,SETD1A,KMT2B,SETD1B,AUTS2,PBRM1,DPY30,ADD1,HMGB1,OPA1,PTK2,SPTAN1,TP63,CARD8,ACIN1,UNC5B,ABCA3,ABCF1,ABCC6,ABCC2,ABCA9,ABCA8,ERLIN1,ABCA5,CHD3,MECOM,STUB1,SALL4,TNKS2,CSK,LCP2,PIK3R1,PLCG1,WAS,BCL10,EVL,NFATC3,REL,STX4,TAPBP,SNAP23,VAMP3,SEC22B,SLC25A5,SLC25A6,RAN,POMP,RELB,SOS1,STIM1,DOCK1,ARPC3,ACTR3,BAIAP2,BRK1,MYO1G,SYNGAP1,GAMT,GOT1,SRM,MRI1,GCN1,CHD6,EEF2,PDGFRA,XRCC5,SIPA1L3,RRS1,WDR78,SLC7A6OS,HBEGF,FN1,GRIN1,IL2RG,SPTBN1,KSR1,SPTBN5,SPTBN4,ADCY5,CREB1,KPNA2,PRKAR2A,CAMKK1,ADA,CRKL,PHPT1,PRAM1,DENND1B,EXOSC4,EXOSC6,LGR5,USP8,ATP6AP2,SPIN1,CAPRIN2,TCF7L1,RPGRIP1L,DYNC2H1,KIF7,OCIAD1,H1FOO,CA2,COL6A3,DAG1,MATN3,MMP12,MMP14,MYH6,MYLK,NF2,NOS3,PLXNA1,PPP1CA,RALA,STK4,TTN,SPINT2,PDCD10,PLXND1,AHI1,LIN7C,TWSG1,COL20A1,MPP5,CPLANE1,PHACTR4,FRAS1,COL21A1,KDM2B,PHLDB2,XIRP2,FREM2,FMN1,CCDC88C,POLB,VDAC3,TRIM25,USP5,USP9X,SNX3,USP10,MAT2B,USP25,UCHL5,VCPIP1,GPS1,LMO7,UBXN7,COMMD9,DCAF8,KLHL11,DDA1,LRR1,FBXL22,FBXW12,CIRBP,DHX9,PABPC4,GTPBP1,PUM1,MYEF2,ZC3HAV1,SH3GL2,OSBPL1A,ICAM1,RAB5B,PLCB2,VPS26A,NLK,LRP1,HMGXB4,RNF213,ALK,CARD10,TLR7,NCSTN,GTF2F1,GTF2F2,STAT5A,LRRFIP1,CPSF6,FGFR1OP2,FURIN,RPL11,TMF1,BAG6,UBE2L6,NR1D1,HUWE1,YME1L1,FAF2,NEDD4L,CD2AP,UBAP1,VPS37B,TRIM9,USP43,SVIP,A2M,C3,CD38,CD59,IFI16,LPXN,MATR3,COLEC10,PLCL2,LSM14A,DDX60,SLC39A10,TMEM173,ATP6V1A,CD34,KCNMA1,LDHA,PKLR,POLG,XRCC1,NPEPPS,DDAH1,FAM162A,HP1BP3,CYB5R4,PVR,IFITM1,HECTD1,RNF114,MADD,TXNDC17,RAB5A,RTF1,C12orf43,ALB,HK1,GLRA1,MTMR2,DGKI,SHANK2,RIMS1,EIF3F,OTUD6B,ITIH2,LAMB2,NUCB1,AGTPBP1,NOLC1,PDCD6,DYSF,SHPRH,GBP2,IGBP1,GSS,AFF3,ARHGEF2,HMGB3,LAMP1,BST2,IFI35,SP100,STAT4,GSTO1,BRWD1,NANOG,BOLA2,APOA4,CPT1A,EIF6,PIBF1,PNP,TFE3,TOX,DROSHA,TESC,ATP11C,SULT1A1,FASN,ME2,NFYA,NFYC,PPIF,GAPDHS
8_Member	GO Biological Processes	GO:0044770	cell cycle phase transition	-13.3562	-10.3824	81/621	641,701,983,1029,1063,1654,1719,1781,1977,2956,3320,3688,4171,4331,4361,4659,4660,4848,4849,4863,5108,5243,5356,5471,5518,5537,5683,5684,5685,5687,5694,5698,5704,5705,5713,5716,5717,5719,5720,5788,5932,5962,5976,6152,6198,6868,7756,7884,8453,9184,9525,9700,9735,10121,10270,10459,10776,11073,22897,22919,22974,22995,23026,23236,25949,26993,27243,29086,51143,51339,54984,56257,57551,63967,79577,79915,80279,81620,90381,91603,92421	BLM,BUB1B,CDK1,CDKN2A,CENPF,DDX3X,DHFR,DYNC1I2,EIF4E,MSH6,HSP90AA1,ITGB1,MCM2,MNAT1,MRE11,PPP1R12A,PPP1R12B,CNOT2,CNOT3,NPAT,PCM1,ABCB1,PLRG1,PPAT,PPP2R1A,PPP6C,PSMA2,PSMA3,PSMA4,PSMA6,PSMB6,PSMB9,PSMC4,PSMC5,PSMD7,PSMD10,PSMD11,PSMD13,PSME1,PTPRC,RBBP8,RDX,UPF1,RPL24,RPS6KB1,ADAM17,ZNF207,SLBP,CUL2,BUB3,VPS4B,ESPL1,KNTC1,ACTR1A,AKAP8,MAD2L2,ARPP19,TOPBP1,CEP164,MAPRE1,TPX2,CEP152,MYO16,PLCB1,SYF2,AKAP8L,CHMP2A,BABAM1,DYNC1LI1,DACT1,PINX1,MEPCE,TAOK1,CLSPN,CDC73,ATAD5,CDK5RAP3,CDT1,TICRR,ZNF830,CHMP4C
8_Member	GO Biological Processes	GO:0044839	cell cycle G2/M phase transition	-12.4283	-9.52707	47/269	641,983,1063,1781,2956,3320,4331,4361,4659,4660,5108,5243,5518,5683,5684,5685,5687,5694,5698,5704,5705,5713,5716,5717,5719,5720,9525,10121,10270,10776,11073,22897,22919,22974,22995,23236,25949,26993,29086,54984,57551,63967,79915,80279,90381,91603,92421	BLM,CDK1,CENPF,DYNC1I2,MSH6,HSP90AA1,MNAT1,MRE11,PPP1R12A,PPP1R12B,PCM1,ABCB1,PPP2R1A,PSMA2,PSMA3,PSMA4,PSMA6,PSMB6,PSMB9,PSMC4,PSMC5,PSMD7,PSMD10,PSMD11,PSMD13,PSME1,VPS4B,ACTR1A,AKAP8,ARPP19,TOPBP1,CEP164,MAPRE1,TPX2,CEP152,PLCB1,SYF2,AKAP8L,BABAM1,PINX1,TAOK1,CLSPN,ATAD5,CDK5RAP3,TICRR,ZNF830,CHMP4C
8_Member	GO Biological Processes	GO:0010564	regulation of cell cycle process	-12.3635	-9.47863	93/796	387,641,675,701,983,1029,1063,1457,1654,1781,2956,3320,3326,4361,4848,4849,5108,5119,5356,5518,5683,5684,5685,5687,5694,5698,5704,5705,5713,5716,5717,5719,5720,5932,5962,6015,6045,6868,7709,7756,8243,8260,8621,9126,9184,9525,9700,9735,10121,10432,10459,10615,10795,11073,22897,22919,22974,22995,23026,23137,23236,23269,23468,23636,25836,25949,27044,27243,29086,51143,51339,51510,54984,55023,55660,56257,56979,57551,63967,63971,64793,79366,79577,79848,79915,80279,81620,84250,90381,91603,92421,153090,163859	RHOA,BLM,BRCA2,BUB1B,CDK1,CDKN2A,CENPF,CSNK2A1,DDX3X,DYNC1I2,MSH6,HSP90AA1,HSP90AB1,MRE11,CNOT2,CNOT3,PCM1,CHMP1A,PLRG1,PPP2R1A,PSMA2,PSMA3,PSMA4,PSMA6,PSMB6,PSMB9,PSMC4,PSMC5,PSMD7,PSMD10,PSMD11,PSMD13,PSME1,RBBP8,RDX,RING1,RNF2,ADAM17,ZBTB17,ZNF207,SMC1A,NAA10,CDK13,SMC3,BUB3,VPS4B,ESPL1,KNTC1,ACTR1A,RBM14,MAD2L2,SPAG5,ZNF268,TOPBP1,CEP164,MAPRE1,TPX2,CEP152,MYO16,SMC5,PLCB1,MGA,CBX5,NUP62,NIPBL,SYF2,SND1,CHMP2A,BABAM1,DYNC1LI1,DACT1,CHMP5,PINX1,PHIP,PRPF40A,MEPCE,PRDM9,TAOK1,CLSPN,KIF13A,CEP85,HMGN5,CDC73,CSPP1,ATAD5,CDK5RAP3,CDT1,SLF1,TICRR,ZNF830,CHMP4C,DAB2IP,SDE2
8_Member	GO Biological Processes	GO:0044772	mitotic cell cycle phase transition	-12.2882	-9.41915	75/578	641,701,983,1029,1063,1654,1719,1781,1977,2956,3320,3688,4171,4331,4361,4659,4660,4848,4849,4863,5108,5243,5356,5471,5518,5537,5683,5684,5685,5687,5694,5698,5704,5705,5713,5716,5717,5719,5720,5932,5962,6152,6198,6868,7756,8453,9184,9525,9700,9735,10121,10459,10776,11073,22897,22919,22974,22995,23026,23236,25949,27243,51143,51339,54984,56257,57551,63967,79577,79915,80279,81620,90381,91603,92421	BLM,BUB1B,CDK1,CDKN2A,CENPF,DDX3X,DHFR,DYNC1I2,EIF4E,MSH6,HSP90AA1,ITGB1,MCM2,MNAT1,MRE11,PPP1R12A,PPP1R12B,CNOT2,CNOT3,NPAT,PCM1,ABCB1,PLRG1,PPAT,PPP2R1A,PPP6C,PSMA2,PSMA3,PSMA4,PSMA6,PSMB6,PSMB9,PSMC4,PSMC5,PSMD7,PSMD10,PSMD11,PSMD13,PSME1,RBBP8,RDX,RPL24,RPS6KB1,ADAM17,ZNF207,CUL2,BUB3,VPS4B,ESPL1,KNTC1,ACTR1A,MAD2L2,ARPP19,TOPBP1,CEP164,MAPRE1,TPX2,CEP152,MYO16,PLCB1,SYF2,CHMP2A,DYNC1LI1,DACT1,PINX1,MEPCE,TAOK1,CLSPN,CDC73,ATAD5,CDK5RAP3,CDT1,TICRR,ZNF830,CHMP4C
8_Member	GO Biological Processes	GO:0007346	regulation of mitotic cell cycle	-12.259	-9.4052	83/675	641,675,701,983,1029,1063,1654,1781,1977,2956,3297,3320,4361,4848,4849,5108,5119,5356,5518,5546,5683,5684,5685,5687,5694,5698,5704,5705,5713,5716,5717,5719,5720,5962,6152,6198,6868,7153,7756,8243,8260,8621,9126,9184,9525,9656,9700,9735,9810,10121,10459,10795,11073,22897,22919,22974,22995,23026,23137,23236,23636,25836,25949,27243,51143,51339,51510,54984,55023,56254,56257,57551,63967,64793,79577,79915,80279,81620,84250,90381,90480,91603,92421	BLM,BRCA2,BUB1B,CDK1,CDKN2A,CENPF,DDX3X,DYNC1I2,EIF4E,MSH6,HSF1,HSP90AA1,MRE11,CNOT2,CNOT3,PCM1,CHMP1A,PLRG1,PPP2R1A,PRCC,PSMA2,PSMA3,PSMA4,PSMA6,PSMB6,PSMB9,PSMC4,PSMC5,PSMD7,PSMD10,PSMD11,PSMD13,PSME1,RDX,RPL24,RPS6KB1,ADAM17,TOP2A,ZNF207,SMC1A,NAA10,CDK13,SMC3,BUB3,VPS4B,MDC1,ESPL1,KNTC1,RNF40,ACTR1A,MAD2L2,ZNF268,TOPBP1,CEP164,MAPRE1,TPX2,CEP152,MYO16,SMC5,PLCB1,NUP62,NIPBL,SYF2,CHMP2A,DYNC1LI1,DACT1,CHMP5,PINX1,PHIP,RNF20,MEPCE,TAOK1,CLSPN,CEP85,CDC73,ATAD5,CDK5RAP3,CDT1,SLF1,TICRR,GADD45GIP1,ZNF830,CHMP4C
8_Member	GO Biological Processes	GO:0010948	negative regulation of cell cycle process	-12.0461	-9.20698	55/358	641,701,983,1029,1063,2956,3326,4361,4848,4849,5683,5684,5685,5687,5694,5698,5704,5705,5713,5716,5717,5719,5720,5932,6015,6045,7756,8243,8260,9126,9184,9700,10432,10459,10795,11073,23026,23269,23468,25949,27243,29086,51143,51339,54984,57551,63967,79366,79577,80279,81620,90381,91603,92421,153090	BLM,BUB1B,CDK1,CDKN2A,CENPF,MSH6,HSP90AB1,MRE11,CNOT2,CNOT3,PSMA2,PSMA3,PSMA4,PSMA6,PSMB6,PSMB9,PSMC4,PSMC5,PSMD7,PSMD10,PSMD11,PSMD13,PSME1,RBBP8,RING1,RNF2,ZNF207,SMC1A,NAA10,SMC3,BUB3,ESPL1,RBM14,MAD2L2,ZNF268,TOPBP1,MYO16,MGA,CBX5,SYF2,CHMP2A,BABAM1,DYNC1LI1,DACT1,PINX1,TAOK1,CLSPN,HMGN5,CDC73,CDK5RAP3,CDT1,TICRR,ZNF830,CHMP4C,DAB2IP
8_Member	GO Biological Processes	GO:0010972	negative regulation of G2/M transition of mitotic cell cycle	-11.925	-9.12308	26/93	641,983,2956,4361,5683,5684,5685,5687,5694,5698,5704,5705,5713,5716,5717,5719,5720,11073,25949,54984,57551,63967,80279,90381,91603,92421	BLM,CDK1,MSH6,MRE11,PSMA2,PSMA3,PSMA4,PSMA6,PSMB6,PSMB9,PSMC4,PSMC5,PSMD7,PSMD10,PSMD11,PSMD13,PSME1,TOPBP1,SYF2,PINX1,TAOK1,CLSPN,CDK5RAP3,TICRR,ZNF830,CHMP4C
8_Member	Reactome Gene Sets	R-HSA-2262752	Cellular responses to stress	-11.7886	-9.00387	61/429	830,1029,1781,1912,2876,2936,3006,3007,3008,3009,3015,3024,3159,3297,3308,3320,3326,3337,4361,5683,5684,5685,5687,5694,5698,5704,5705,5713,5716,5717,5719,5720,5970,6015,6045,6647,6648,6921,6923,7295,7296,7323,8453,8970,9261,9818,10121,10294,10808,23112,23165,23225,23523,23636,27000,51143,54205,57332,84335,128312,102724334	CAPZA2,CDKN2A,DYNC1I2,PHC2,GPX1,GSR,HIST1H1C,HIST1H1D,HIST1H1E,HIST1H1B,H2AFZ,HIST1H1A,HMGA1,HSF1,HSPA4,HSP90AA1,HSP90AB1,DNAJB1,MRE11,PSMA2,PSMA3,PSMA4,PSMA6,PSMB6,PSMB9,PSMC4,PSMC5,PSMD7,PSMD10,PSMD11,PSMD13,PSME1,RELA,RING1,RNF2,SOD1,SOD2,ELOC,ELOB,TXN,TXNRD1,UBE2D3,CUL2,HIST1H2BJ,MAPKAPK2,NUP58,ACTR1A,DNAJA2,HSPH1,TNRC6B,NUP205,NUP210,CABIN1,NUP62,DNAJC2,DYNC1LI1,CYCS,CBX8,AKT1S1,HIST3H2BB,LOC102724334
8_Member	GO Biological Processes	GO:1902750	negative regulation of cell cycle G2/M phase transition	-11.4089	-8.64897	27/105	641,983,2956,4361,5683,5684,5685,5687,5694,5698,5704,5705,5713,5716,5717,5719,5720,11073,25949,29086,54984,57551,63967,80279,90381,91603,92421	BLM,CDK1,MSH6,MRE11,PSMA2,PSMA3,PSMA4,PSMA6,PSMB6,PSMB9,PSMC4,PSMC5,PSMD7,PSMD10,PSMD11,PSMD13,PSME1,TOPBP1,SYF2,BABAM1,PINX1,TAOK1,CLSPN,CDK5RAP3,TICRR,ZNF830,CHMP4C
8_Member	Reactome Gene Sets	R-HSA-1640170	Cell Cycle	-11.2524	-8.51593	78/643	641,675,701,983,1029,1063,1457,1719,1781,2010,3015,3320,3326,3717,4171,4331,4361,4659,4660,5108,5518,5683,5684,5685,5687,5694,5698,5704,5705,5713,5716,5717,5719,5720,5862,5932,5982,5984,7153,7533,8243,8970,9126,9184,9656,9700,9735,9818,10121,10388,10592,10776,10856,10971,11073,11083,11243,22897,22919,22974,22995,23165,23225,23244,23636,25836,27030,27127,29086,51143,56979,57551,63967,80097,81620,128312,165918,102724334	BLM,BRCA2,BUB1B,CDK1,CDKN2A,CENPF,CSNK2A1,DHFR,DYNC1I2,EMD,H2AFZ,HSP90AA1,HSP90AB1,JAK2,MCM2,MNAT1,MRE11,PPP1R12A,PPP1R12B,PCM1,PPP2R1A,PSMA2,PSMA3,PSMA4,PSMA6,PSMB6,PSMB9,PSMC4,PSMC5,PSMD7,PSMD10,PSMD11,PSMD13,PSME1,RAB2A,RBBP8,RFC2,RFC4,TOP2A,YWHAH,SMC1A,HIST1H2BJ,SMC3,BUB3,MDC1,ESPL1,KNTC1,NUP58,ACTR1A,SYCP2,SMC2,ARPP19,RUVBL2,YWHAQ,TOPBP1,DIDO1,PMF1,CEP164,MAPRE1,TPX2,CEP152,NUP205,NUP210,PDS5A,NUP62,NIPBL,MLH3,SMC1B,BABAM1,DYNC1LI1,PRDM9,TAOK1,CLSPN,MZT2B,CDT1,HIST3H2BB,RNF168,LOC102724334
8_Member	GO Biological Processes	GO:0000086	G2/M transition of mitotic cell cycle	-11.1922	-8.47801	43/250	641,983,1063,1781,2956,3320,4331,4361,4659,4660,5108,5243,5518,5683,5684,5685,5687,5694,5698,5704,5705,5713,5716,5717,5719,5720,9525,10121,10776,11073,22897,22919,22974,22995,23236,25949,54984,57551,63967,80279,90381,91603,92421	BLM,CDK1,CENPF,DYNC1I2,MSH6,HSP90AA1,MNAT1,MRE11,PPP1R12A,PPP1R12B,PCM1,ABCB1,PPP2R1A,PSMA2,PSMA3,PSMA4,PSMA6,PSMB6,PSMB9,PSMC4,PSMC5,PSMD7,PSMD10,PSMD11,PSMD13,PSME1,VPS4B,ACTR1A,ARPP19,TOPBP1,CEP164,MAPRE1,TPX2,CEP152,PLCB1,SYF2,PINX1,TAOK1,CLSPN,CDK5RAP3,TICRR,ZNF830,CHMP4C
8_Member	Reactome Gene Sets	R-HSA-8953897	Cellular responses to external stimuli	-10.9804	-8.28953	66/506	830,1029,1781,1912,2876,2936,3006,3007,3008,3009,3015,3024,3159,3297,3308,3320,3326,3337,4361,5683,5684,5685,5687,5694,5698,5704,5705,5713,5716,5717,5719,5720,5970,6015,6045,6647,6648,6921,6923,7295,7296,7323,8453,8970,9261,9818,10121,10294,10542,10808,23112,23165,23225,23523,23636,27000,27243,29082,51143,54205,57332,79643,84335,92421,128312,102724334	CAPZA2,CDKN2A,DYNC1I2,PHC2,GPX1,GSR,HIST1H1C,HIST1H1D,HIST1H1E,HIST1H1B,H2AFZ,HIST1H1A,HMGA1,HSF1,HSPA4,HSP90AA1,HSP90AB1,DNAJB1,MRE11,PSMA2,PSMA3,PSMA4,PSMA6,PSMB6,PSMB9,PSMC4,PSMC5,PSMD7,PSMD10,PSMD11,PSMD13,PSME1,RELA,RING1,RNF2,SOD1,SOD2,ELOC,ELOB,TXN,TXNRD1,UBE2D3,CUL2,HIST1H2BJ,MAPKAPK2,NUP58,ACTR1A,DNAJA2,LAMTOR5,HSPH1,TNRC6B,NUP205,NUP210,CABIN1,NUP62,DNAJC2,CHMP2A,CHMP4A,DYNC1LI1,CYCS,CBX8,CHMP6,AKT1S1,CHMP4C,HIST3H2BB,LOC102724334
8_Member	GO Biological Processes	GO:1902749	regulation of cell cycle G2/M phase transition	-10.9414	-8.26866	39/215	641,983,1063,1781,2956,3320,4361,5108,5518,5683,5684,5685,5687,5694,5698,5704,5705,5713,5716,5717,5719,5720,9525,10121,11073,22897,22919,22974,22995,25949,29086,54984,57551,63967,79915,80279,90381,91603,92421	BLM,CDK1,CENPF,DYNC1I2,MSH6,HSP90AA1,MRE11,PCM1,PPP2R1A,PSMA2,PSMA3,PSMA4,PSMA6,PSMB6,PSMB9,PSMC4,PSMC5,PSMD7,PSMD10,PSMD11,PSMD13,PSME1,VPS4B,ACTR1A,TOPBP1,CEP164,MAPRE1,TPX2,CEP152,SYF2,BABAM1,PINX1,TAOK1,CLSPN,ATAD5,CDK5RAP3,TICRR,ZNF830,CHMP4C
8_Member	GO Biological Processes	GO:0010389	regulation of G2/M transition of mitotic cell cycle	-10.809	-8.1555	37/198	641,983,1063,1781,2956,3320,4361,5108,5518,5683,5684,5685,5687,5694,5698,5704,5705,5713,5716,5717,5719,5720,9525,10121,11073,22897,22919,22974,22995,25949,54984,57551,63967,80279,90381,91603,92421	BLM,CDK1,CENPF,DYNC1I2,MSH6,HSP90AA1,MRE11,PCM1,PPP2R1A,PSMA2,PSMA3,PSMA4,PSMA6,PSMB6,PSMB9,PSMC4,PSMC5,PSMD7,PSMD10,PSMD11,PSMD13,PSME1,VPS4B,ACTR1A,TOPBP1,CEP164,MAPRE1,TPX2,CEP152,SYF2,PINX1,TAOK1,CLSPN,CDK5RAP3,TICRR,ZNF830,CHMP4C
8_Member	GO Biological Processes	GO:0045786	negative regulation of cell cycle	-9.99816	-7.4223	75/644	641,701,864,983,1029,1063,2956,3326,3611,4361,4848,4849,5036,5119,5546,5683,5684,5685,5687,5694,5698,5704,5705,5713,5716,5717,5719,5720,5932,6015,6045,6152,7153,7709,7756,8243,8260,8453,8682,9126,9184,9656,9700,9735,10432,10459,10542,10669,10795,11073,23026,23269,23468,25949,27243,27250,27339,27429,29086,51143,51339,54984,57551,63967,79366,79577,80279,81620,90381,90480,91603,92421,123720,153090,163859	BLM,BUB1B,RUNX3,CDK1,CDKN2A,CENPF,MSH6,HSP90AB1,ILK,MRE11,CNOT2,CNOT3,PA2G4,CHMP1A,PRCC,PSMA2,PSMA3,PSMA4,PSMA6,PSMB6,PSMB9,PSMC4,PSMC5,PSMD7,PSMD10,PSMD11,PSMD13,PSME1,RBBP8,RING1,RNF2,RPL24,TOP2A,ZBTB17,ZNF207,SMC1A,NAA10,CUL2,PEA15,SMC3,BUB3,MDC1,ESPL1,KNTC1,RBM14,MAD2L2,LAMTOR5,CGREF1,ZNF268,TOPBP1,MYO16,MGA,CBX5,SYF2,CHMP2A,PDCD4,PRPF19,HTRA2,BABAM1,DYNC1LI1,DACT1,PINX1,TAOK1,CLSPN,HMGN5,CDC73,CDK5RAP3,CDT1,TICRR,GADD45GIP1,ZNF830,CHMP4C,WHAMM,DAB2IP,SDE2
8_Member	GO Biological Processes	GO:1901990	regulation of mitotic cell cycle phase transition	-9.78637	-7.25547	58/443	641,701,983,1029,1063,1654,1781,2956,3320,4361,4848,4849,5108,5356,5518,5683,5684,5685,5687,5694,5698,5704,5705,5713,5716,5717,5719,5720,5962,6868,7756,9184,9525,9700,9735,10121,10459,11073,22897,22919,22974,22995,23026,23236,25949,51143,51339,54984,56257,57551,63967,79577,79915,80279,81620,90381,91603,92421	BLM,BUB1B,CDK1,CDKN2A,CENPF,DDX3X,DYNC1I2,MSH6,HSP90AA1,MRE11,CNOT2,CNOT3,PCM1,PLRG1,PPP2R1A,PSMA2,PSMA3,PSMA4,PSMA6,PSMB6,PSMB9,PSMC4,PSMC5,PSMD7,PSMD10,PSMD11,PSMD13,PSME1,RDX,ADAM17,ZNF207,BUB3,VPS4B,ESPL1,KNTC1,ACTR1A,MAD2L2,TOPBP1,CEP164,MAPRE1,TPX2,CEP152,MYO16,PLCB1,SYF2,DYNC1LI1,DACT1,PINX1,MEPCE,TAOK1,CLSPN,CDC73,ATAD5,CDK5RAP3,CDT1,TICRR,ZNF830,CHMP4C
8_Member	GO Biological Processes	GO:1901991	negative regulation of mitotic cell cycle phase transition	-9.13597	-6.65859	39/246	641,701,983,1029,1063,2956,4361,4848,4849,5683,5684,5685,5687,5694,5698,5704,5705,5713,5716,5717,5719,5720,7756,9184,10459,11073,23026,25949,51143,51339,54984,57551,63967,79577,80279,81620,90381,91603,92421	BLM,BUB1B,CDK1,CDKN2A,CENPF,MSH6,MRE11,CNOT2,CNOT3,PSMA2,PSMA3,PSMA4,PSMA6,PSMB6,PSMB9,PSMC4,PSMC5,PSMD7,PSMD10,PSMD11,PSMD13,PSME1,ZNF207,BUB3,MAD2L2,TOPBP1,MYO16,SYF2,DYNC1LI1,DACT1,PINX1,TAOK1,CLSPN,CDC73,CDK5RAP3,CDT1,TICRR,ZNF830,CHMP4C
8_Member	Reactome Gene Sets	R-HSA-8878171	Transcriptional regulation by RUNX1	-8.95556	-6.49667	38/239	86,1457,1912,1997,3015,4331,4773,5683,5684,5685,5687,5694,5698,5704,5705,5713,5716,5717,5719,5720,6015,6045,6599,6605,8085,8289,8970,9021,9739,9757,23067,23112,26053,55193,57332,84661,128312,102724334	ACTL6A,CSNK2A1,PHC2,ELF1,H2AFZ,MNAT1,NFATC2,PSMA2,PSMA3,PSMA4,PSMA6,PSMB6,PSMB9,PSMC4,PSMC5,PSMD7,PSMD10,PSMD11,PSMD13,PSME1,RING1,RNF2,SMARCC1,SMARCE1,KMT2D,ARID1A,HIST1H2BJ,SOCS3,SETD1A,KMT2B,SETD1B,TNRC6B,AUTS2,PBRM1,CBX8,DPY30,HIST3H2BB,LOC102724334
8_Member	GO Biological Processes	GO:1901987	regulation of cell cycle phase transition	-8.93945	-6.48655	59/478	641,701,983,1029,1063,1654,1781,2956,3320,4361,4848,4849,5108,5356,5518,5683,5684,5685,5687,5694,5698,5704,5705,5713,5716,5717,5719,5720,5962,6868,7756,9184,9525,9700,9735,10121,10459,11073,22897,22919,22974,22995,23026,23236,25949,29086,51143,51339,54984,56257,57551,63967,79577,79915,80279,81620,90381,91603,92421	BLM,BUB1B,CDK1,CDKN2A,CENPF,DDX3X,DYNC1I2,MSH6,HSP90AA1,MRE11,CNOT2,CNOT3,PCM1,PLRG1,PPP2R1A,PSMA2,PSMA3,PSMA4,PSMA6,PSMB6,PSMB9,PSMC4,PSMC5,PSMD7,PSMD10,PSMD11,PSMD13,PSME1,RDX,ADAM17,ZNF207,BUB3,VPS4B,ESPL1,KNTC1,ACTR1A,MAD2L2,TOPBP1,CEP164,MAPRE1,TPX2,CEP152,MYO16,PLCB1,SYF2,BABAM1,DYNC1LI1,DACT1,PINX1,MEPCE,TAOK1,CLSPN,CDC73,ATAD5,CDK5RAP3,CDT1,TICRR,ZNF830,CHMP4C
8_Member	GO Biological Processes	GO:1901988	negative regulation of cell cycle phase transition	-8.71053	-6.30279	40/265	641,701,983,1029,1063,2956,4361,4848,4849,5683,5684,5685,5687,5694,5698,5704,5705,5713,5716,5717,5719,5720,7756,9184,10459,11073,23026,25949,29086,51143,51339,54984,57551,63967,79577,80279,81620,90381,91603,92421	BLM,BUB1B,CDK1,CDKN2A,CENPF,MSH6,MRE11,CNOT2,CNOT3,PSMA2,PSMA3,PSMA4,PSMA6,PSMB6,PSMB9,PSMC4,PSMC5,PSMD7,PSMD10,PSMD11,PSMD13,PSME1,ZNF207,BUB3,MAD2L2,TOPBP1,MYO16,SYF2,BABAM1,DYNC1LI1,DACT1,PINX1,TAOK1,CLSPN,CDC73,CDK5RAP3,CDT1,TICRR,ZNF830,CHMP4C
8_Member	GO Biological Processes	GO:0045930	negative regulation of mitotic cell cycle	-8.55151	-6.18468	46/335	641,701,983,1029,1063,2956,4361,4848,4849,5546,5683,5684,5685,5687,5694,5698,5704,5705,5713,5716,5717,5719,5720,6152,7153,7756,8260,9184,9656,9735,10459,11073,23026,25949,51143,51339,54984,57551,63967,79577,80279,81620,90381,90480,91603,92421	BLM,BUB1B,CDK1,CDKN2A,CENPF,MSH6,MRE11,CNOT2,CNOT3,PRCC,PSMA2,PSMA3,PSMA4,PSMA6,PSMB6,PSMB9,PSMC4,PSMC5,PSMD7,PSMD10,PSMD11,PSMD13,PSME1,RPL24,TOP2A,ZNF207,NAA10,BUB3,MDC1,KNTC1,MAD2L2,TOPBP1,MYO16,SYF2,DYNC1LI1,DACT1,PINX1,TAOK1,CLSPN,CDC73,CDK5RAP3,CDT1,TICRR,GADD45GIP1,ZNF830,CHMP4C
8_Member	Reactome Gene Sets	R-HSA-109581	Apoptosis	-8.51504	-6.15306	31/176	118,3006,3007,3008,3009,3024,3146,4976,5683,5684,5685,5687,5694,5698,5704,5705,5713,5716,5717,5719,5720,5747,6709,7533,8626,10971,22900,22985,54205,63967,219699	ADD1,HIST1H1C,HIST1H1D,HIST1H1E,HIST1H1B,HIST1H1A,HMGB1,OPA1,PSMA2,PSMA3,PSMA4,PSMA6,PSMB6,PSMB9,PSMC4,PSMC5,PSMD7,PSMD10,PSMD11,PSMD13,PSME1,PTK2,SPTAN1,YWHAH,TP63,YWHAQ,CARD8,ACIN1,CYCS,CLSPN,UNC5B
8_Member	Reactome Gene Sets	R-HSA-69481	G2/M Checkpoints	-8.40726	-6.05952	30/168	641,983,4171,4361,5683,5684,5685,5687,5694,5698,5704,5705,5713,5716,5717,5719,5720,5932,5982,5984,7533,8970,9656,10971,11073,29086,63967,128312,165918,102724334	BLM,CDK1,MCM2,MRE11,PSMA2,PSMA3,PSMA4,PSMA6,PSMB6,PSMB9,PSMC4,PSMC5,PSMD7,PSMD10,PSMD11,PSMD13,PSME1,RBBP8,RFC2,RFC4,YWHAH,HIST1H2BJ,MDC1,YWHAQ,TOPBP1,BABAM1,CLSPN,HIST3H2BB,RNF168,LOC102724334
8_Member	Reactome Gene Sets	R-HSA-5357801	Programmed Cell Death	-8.33214	-5.98904	31/179	118,3006,3007,3008,3009,3024,3146,4976,5683,5684,5685,5687,5694,5698,5704,5705,5713,5716,5717,5719,5720,5747,6709,7533,8626,10971,22900,22985,54205,63967,219699	ADD1,HIST1H1C,HIST1H1D,HIST1H1E,HIST1H1B,HIST1H1A,HMGB1,OPA1,PSMA2,PSMA3,PSMA4,PSMA6,PSMB6,PSMB9,PSMC4,PSMC5,PSMD7,PSMD10,PSMD11,PSMD13,PSME1,PTK2,SPTAN1,YWHAH,TP63,YWHAQ,CARD8,ACIN1,CYCS,CLSPN,UNC5B
8_Member	Reactome Gene Sets	R-HSA-69620	Cell Cycle Checkpoints	-7.93155	-5.62393	41/293	641,701,983,1029,1063,1781,4171,4361,5518,5683,5684,5685,5687,5694,5698,5704,5705,5713,5716,5717,5719,5720,5932,5982,5984,7533,8970,9184,9656,9735,10971,11073,11243,22919,29086,51143,57551,63967,128312,165918,102724334	BLM,BUB1B,CDK1,CDKN2A,CENPF,DYNC1I2,MCM2,MRE11,PPP2R1A,PSMA2,PSMA3,PSMA4,PSMA6,PSMB6,PSMB9,PSMC4,PSMC5,PSMD7,PSMD10,PSMD11,PSMD13,PSME1,RBBP8,RFC2,RFC4,YWHAH,HIST1H2BJ,BUB3,MDC1,KNTC1,YWHAQ,TOPBP1,PMF1,MAPRE1,BABAM1,DYNC1LI1,TAOK1,CLSPN,HIST3H2BB,RNF168,LOC102724334
8_Member	Reactome Gene Sets	R-HSA-69278	Cell Cycle, Mitotic	-7.80419	-5.50929	61/538	701,983,1029,1063,1457,1719,1781,2010,3015,3320,3326,3717,4171,4331,4659,4660,5108,5518,5683,5684,5685,5687,5694,5698,5704,5705,5713,5716,5717,5719,5720,5862,5982,5984,7153,8243,8970,9126,9184,9700,9735,9818,10121,10592,10776,11243,22897,22919,22974,22995,23165,23225,23244,23636,25836,51143,57551,80097,81620,128312,102724334	BUB1B,CDK1,CDKN2A,CENPF,CSNK2A1,DHFR,DYNC1I2,EMD,H2AFZ,HSP90AA1,HSP90AB1,JAK2,MCM2,MNAT1,PPP1R12A,PPP1R12B,PCM1,PPP2R1A,PSMA2,PSMA3,PSMA4,PSMA6,PSMB6,PSMB9,PSMC4,PSMC5,PSMD7,PSMD10,PSMD11,PSMD13,PSME1,RAB2A,RFC2,RFC4,TOP2A,SMC1A,HIST1H2BJ,SMC3,BUB3,ESPL1,KNTC1,NUP58,ACTR1A,SMC2,ARPP19,PMF1,CEP164,MAPRE1,TPX2,CEP152,NUP205,NUP210,PDS5A,NUP62,NIPBL,DYNC1LI1,TAOK1,MZT2B,CDT1,HIST3H2BB,LOC102724334
8_Member	Reactome Gene Sets	R-HSA-382556	ABC-family proteins mediated transport	-7.79603	-5.50929	22/103	21,23,368,1244,5243,5683,5684,5685,5687,5694,5698,5704,5705,5713,5716,5717,5719,5720,10350,10351,10613,23461	ABCA3,ABCF1,ABCC6,ABCC2,ABCB1,PSMA2,PSMA3,PSMA4,PSMA6,PSMB6,PSMB9,PSMC4,PSMC5,PSMD7,PSMD10,PSMD11,PSMD13,PSME1,ABCA9,ABCA8,ERLIN1,ABCA5
8_Member	Reactome Gene Sets	R-HSA-1234176	Oxygen-dependent proline hydroxylation of Hypoxia-inducible Factor Alpha	-7.44052	-5.19283	17/66	5683,5684,5685,5687,5694,5698,5704,5705,5713,5716,5717,5719,5720,6921,6923,7323,8453	PSMA2,PSMA3,PSMA4,PSMA6,PSMB6,PSMB9,PSMC4,PSMC5,PSMD7,PSMD10,PSMD11,PSMD13,PSME1,ELOC,ELOB,UBE2D3,CUL2
8_Member	Reactome Gene Sets	R-HSA-68886	M Phase	-7.18119	-4.9699	48/395	701,983,1063,1457,1781,2010,3015,3320,5108,5518,5683,5684,5685,5687,5694,5698,5704,5705,5713,5716,5717,5719,5720,5862,8243,8970,9126,9184,9700,9735,9818,10121,10592,10776,11243,22897,22919,22995,23165,23225,23244,23636,25836,51143,57551,80097,128312,102724334	BUB1B,CDK1,CENPF,CSNK2A1,DYNC1I2,EMD,H2AFZ,HSP90AA1,PCM1,PPP2R1A,PSMA2,PSMA3,PSMA4,PSMA6,PSMB6,PSMB9,PSMC4,PSMC5,PSMD7,PSMD10,PSMD11,PSMD13,PSME1,RAB2A,SMC1A,HIST1H2BJ,SMC3,BUB3,ESPL1,KNTC1,NUP58,ACTR1A,SMC2,ARPP19,PMF1,CEP164,MAPRE1,CEP152,NUP205,NUP210,PDS5A,NUP62,NIPBL,DYNC1LI1,TAOK1,MZT2B,HIST3H2BB,LOC102724334
8_Member	Reactome Gene Sets	R-HSA-6807070	PTEN Regulation	-7.11882	-4.9297	25/140	1107,1457,1912,2122,5683,5684,5685,5687,5694,5698,5704,5705,5713,5716,5717,5719,5720,6015,6045,10273,10542,23112,57167,57332,80351	CHD3,CSNK2A1,PHC2,MECOM,PSMA2,PSMA3,PSMA4,PSMA6,PSMB6,PSMB9,PSMC4,PSMC5,PSMD7,PSMD10,PSMD11,PSMD13,PSME1,RING1,RNF2,STUB1,LAMTOR5,TNRC6B,SALL4,CBX8,TNKS2
8_Member	Reactome Gene Sets	R-HSA-180585	Vif-mediated degradation of APOBEC3G	-7.11427	-4.92839	15/54	5683,5684,5685,5687,5694,5698,5704,5705,5713,5716,5717,5719,5720,6921,6923	PSMA2,PSMA3,PSMA4,PSMA6,PSMB6,PSMB9,PSMC4,PSMC5,PSMD7,PSMD10,PSMD11,PSMD13,PSME1,ELOC,ELOB
8_Member	Reactome Gene Sets	R-HSA-8941858	Regulation of RUNX3 expression and activity	-6.99757	-4.83363	15/55	864,1029,5683,5684,5685,5687,5694,5698,5704,5705,5713,5716,5717,5719,5720	RUNX3,CDKN2A,PSMA2,PSMA3,PSMA4,PSMA6,PSMB6,PSMB9,PSMC4,PSMC5,PSMD7,PSMD10,PSMD11,PSMD13,PSME1
8_Member	CORUM	CORUM:193	PA700-20S-PA28 complex	-6.77482	-4.6545	12/36	5683,5684,5685,5687,5694,5704,5705,5713,5716,5717,5719,5720	PSMA2,PSMA3,PSMA4,PSMA6,PSMB6,PSMC4,PSMC5,PSMD7,PSMD10,PSMD11,PSMD13,PSME1
8_Member	Reactome Gene Sets	R-HSA-202403	TCR signaling	-6.61635	-4.51497	22/119	1445,3937,5295,5335,5683,5684,5685,5687,5694,5698,5704,5705,5713,5716,5717,5719,5720,5788,5970,7454,8915,51466	CSK,LCP2,PIK3R1,PLCG1,PSMA2,PSMA3,PSMA4,PSMA6,PSMB6,PSMB9,PSMC4,PSMC5,PSMD7,PSMD10,PSMD11,PSMD13,PSME1,PTPRC,RELA,WAS,BCL10,EVL
8_Member	Reactome Gene Sets	R-HSA-1168372	Downstream signaling events of B Cell Receptor (BCR)	-6.60295	-4.50684	18/83	4773,4775,5683,5684,5685,5687,5694,5698,5704,5705,5713,5716,5717,5719,5720,5966,5970,8915	NFATC2,NFATC3,PSMA2,PSMA3,PSMA4,PSMA6,PSMB6,PSMB9,PSMC4,PSMC5,PSMD7,PSMD10,PSMD11,PSMD13,PSME1,REL,RELA,BCL10
8_Member	Reactome Gene Sets	R-HSA-1236974	ER-Phagosome pathway	-6.60295	-4.50684	18/83	5683,5684,5685,5687,5694,5698,5704,5705,5713,5716,5717,5719,5720,6810,6892,8773,9341,9554	PSMA2,PSMA3,PSMA4,PSMA6,PSMB6,PSMB9,PSMC4,PSMC5,PSMD7,PSMD10,PSMD11,PSMD13,PSME1,STX4,TAPBP,SNAP23,VAMP3,SEC22B
8_Member	Reactome Gene Sets	R-HSA-162909	Host Interactions of HIV factors	-6.59002	-4.49652	23/129	292,293,3159,5683,5684,5685,5687,5694,5698,5704,5705,5713,5716,5717,5719,5720,5901,6921,6923,9818,23165,23225,23636	SLC25A5,SLC25A6,HMGA1,PSMA2,PSMA3,PSMA4,PSMA6,PSMB6,PSMB9,PSMC4,PSMC5,PSMD7,PSMD10,PSMD11,PSMD13,PSME1,RAN,ELOC,ELOB,NUP58,NUP205,NUP210,NUP62
8_Member	GO Biological Processes	GO:0002479	antigen processing and presentation of exogenous peptide antigen via MHC class I, TAP-dependent	-6.56429	-4.48611	17/75	5683,5684,5685,5687,5694,5698,5704,5705,5713,5716,5717,5719,5720,6892,8773,9341,9554	PSMA2,PSMA3,PSMA4,PSMA6,PSMB6,PSMB9,PSMC4,PSMC5,PSMD7,PSMD10,PSMD11,PSMD13,PSME1,TAPBP,SNAP23,VAMP3,SEC22B
8_Member	Reactome Gene Sets	R-HSA-1234174	Regulation of Hypoxia-inducible Factor (HIF) by oxygen	-6.56429	-4.48611	17/75	5683,5684,5685,5687,5694,5698,5704,5705,5713,5716,5717,5719,5720,6921,6923,7323,8453	PSMA2,PSMA3,PSMA4,PSMA6,PSMB6,PSMB9,PSMC4,PSMC5,PSMD7,PSMD10,PSMD11,PSMD13,PSME1,ELOC,ELOB,UBE2D3,CUL2
8_Member	Reactome Gene Sets	R-HSA-2262749	Cellular response to hypoxia	-6.56429	-4.48611	17/75	5683,5684,5685,5687,5694,5698,5704,5705,5713,5716,5717,5719,5720,6921,6923,7323,8453	PSMA2,PSMA3,PSMA4,PSMA6,PSMB6,PSMB9,PSMC4,PSMC5,PSMD7,PSMD10,PSMD11,PSMD13,PSME1,ELOC,ELOB,UBE2D3,CUL2
8_Member	Reactome Gene Sets	R-HSA-1169091	Activation of NF-kappaB in B cells	-6.54696	-4.47378	16/67	5683,5684,5685,5687,5694,5698,5704,5705,5713,5716,5717,5719,5720,5966,5970,8915	PSMA2,PSMA3,PSMA4,PSMA6,PSMB6,PSMB9,PSMC4,PSMC5,PSMD7,PSMD10,PSMD11,PSMD13,PSME1,REL,RELA,BCL10
8_Member	Reactome Gene Sets	R-HSA-5619084	ABC transporter disorders	-6.47602	-4.41987	17/76	21,368,1244,5683,5684,5685,5687,5694,5698,5704,5705,5713,5716,5717,5719,5720,10613	ABCA3,ABCC6,ABCC2,PSMA2,PSMA3,PSMA4,PSMA6,PSMB6,PSMB9,PSMC4,PSMC5,PSMD7,PSMD10,PSMD11,PSMD13,PSME1,ERLIN1
8_Member	KEGG Pathway	hsa03050	Proteasome	-6.4654	-4.41163	13/45	5683,5684,5685,5687,5694,5698,5704,5705,5713,5717,5719,5720,51371	PSMA2,PSMA3,PSMA4,PSMA6,PSMB6,PSMB9,PSMC4,PSMC5,PSMD7,PSMD11,PSMD13,PSME1,POMP
8_Member	Reactome Gene Sets	R-HSA-5607761	Dectin-1 mediated noncanonical NF-kB signaling	-6.45514	-4.40563	15/60	5683,5684,5685,5687,5694,5698,5704,5705,5713,5716,5717,5719,5720,5970,5971	PSMA2,PSMA3,PSMA4,PSMA6,PSMB6,PSMB9,PSMC4,PSMC5,PSMD7,PSMD10,PSMD11,PSMD13,PSME1,RELA,RELB
8_Member	Reactome Gene Sets	R-HSA-983705	Signaling by the B Cell Receptor (BCR)	-6.45234	-4.40563	21/112	4773,4775,5295,5683,5684,5685,5687,5694,5698,5704,5705,5713,5716,5717,5719,5720,5966,5970,6654,6786,8915	NFATC2,NFATC3,PIK3R1,PSMA2,PSMA3,PSMA4,PSMA6,PSMB6,PSMB9,PSMC4,PSMC5,PSMD7,PSMD10,PSMD11,PSMD13,PSME1,REL,RELA,SOS1,STIM1,BCL10
8_Member	Reactome Gene Sets	R-HSA-8852276	The role of GTSE1 in G2/M progression after G2 checkpoint	-6.38938	-4.34731	17/77	983,3320,3326,5683,5684,5685,5687,5694,5698,5704,5705,5713,5716,5717,5719,5720,22919	CDK1,HSP90AA1,HSP90AB1,PSMA2,PSMA3,PSMA4,PSMA6,PSMB6,PSMB9,PSMC4,PSMC5,PSMD7,PSMD10,PSMD11,PSMD13,PSME1,MAPRE1
8_Member	Reactome Gene Sets	R-HSA-169911	Regulation of Apoptosis	-6.38421	-4.34445	14/53	4976,5683,5684,5685,5687,5694,5698,5704,5705,5713,5716,5717,5719,5720	OPA1,PSMA2,PSMA3,PSMA4,PSMA6,PSMB6,PSMB9,PSMC4,PSMC5,PSMD7,PSMD10,PSMD11,PSMD13,PSME1
8_Member	Reactome Gene Sets	R-HSA-8948751	Regulation of PTEN stability and activity	-6.35915	-4.32849	16/69	1457,5683,5684,5685,5687,5694,5698,5704,5705,5713,5716,5717,5719,5720,10273,80351	CSNK2A1,PSMA2,PSMA3,PSMA4,PSMA6,PSMB6,PSMB9,PSMC4,PSMC5,PSMD7,PSMD10,PSMD11,PSMD13,PSME1,STUB1,TNKS2
8_Member	Reactome Gene Sets	R-HSA-69275	G2/M Transition	-6.31442	-4.29267	29/196	983,1063,1781,3320,3326,4331,4659,4660,5108,5518,5683,5684,5685,5687,5694,5698,5704,5705,5713,5716,5717,5719,5720,10121,22897,22919,22974,22995,80097	CDK1,CENPF,DYNC1I2,HSP90AA1,HSP90AB1,MNAT1,PPP1R12A,PPP1R12B,PCM1,PPP2R1A,PSMA2,PSMA3,PSMA4,PSMA6,PSMB6,PSMB9,PSMC4,PSMC5,PSMD7,PSMD10,PSMD11,PSMD13,PSME1,ACTR1A,CEP164,MAPRE1,TPX2,CEP152,MZT2B
8_Member	GO Biological Processes	GO:0042590	antigen processing and presentation of exogenous peptide antigen via MHC class I	-6.22075	-4.22035	17/79	5683,5684,5685,5687,5694,5698,5704,5705,5713,5716,5717,5719,5720,6892,8773,9341,9554	PSMA2,PSMA3,PSMA4,PSMA6,PSMB6,PSMB9,PSMC4,PSMC5,PSMD7,PSMD10,PSMD11,PSMD13,PSME1,TAPBP,SNAP23,VAMP3,SEC22B
8_Member	Reactome Gene Sets	R-HSA-453274	Mitotic G2-G2/M phases	-6.2206	-4.22035	29/198	983,1063,1781,3320,3326,4331,4659,4660,5108,5518,5683,5684,5685,5687,5694,5698,5704,5705,5713,5716,5717,5719,5720,10121,22897,22919,22974,22995,80097	CDK1,CENPF,DYNC1I2,HSP90AA1,HSP90AB1,MNAT1,PPP1R12A,PPP1R12B,PCM1,PPP2R1A,PSMA2,PSMA3,PSMA4,PSMA6,PSMB6,PSMB9,PSMC4,PSMC5,PSMD7,PSMD10,PSMD11,PSMD13,PSME1,ACTR1A,CEP164,MAPRE1,TPX2,CEP152,MZT2B
8_Member	Reactome Gene Sets	R-HSA-4641257	Degradation of AXIN	-6.16926	-4.17595	14/55	5683,5684,5685,5687,5694,5698,5704,5705,5713,5716,5717,5719,5720,80351	PSMA2,PSMA3,PSMA4,PSMA6,PSMB6,PSMB9,PSMC4,PSMC5,PSMD7,PSMD10,PSMD11,PSMD13,PSME1,TNKS2
8_Member	Reactome Gene Sets	R-HSA-174184	Cdc20:Phospho-APC/C mediated degradation of Cyclin A	-6.09128	-4.11151	16/72	701,983,5683,5684,5685,5687,5694,5698,5704,5705,5713,5716,5717,5719,5720,9184	BUB1B,CDK1,PSMA2,PSMA3,PSMA4,PSMA6,PSMB6,PSMB9,PSMC4,PSMC5,PSMD7,PSMD10,PSMD11,PSMD13,PSME1,BUB3
8_Member	Reactome Gene Sets	R-HSA-179419	APC:Cdc20 mediated degradation of cell cycle proteins prior to satisfation of the cell cycle checkpo	-6.00544	-4.03361	16/73	701,983,5683,5684,5685,5687,5694,5698,5704,5705,5713,5716,5717,5719,5720,9184	BUB1B,CDK1,PSMA2,PSMA3,PSMA4,PSMA6,PSMB6,PSMB9,PSMC4,PSMC5,PSMD7,PSMD10,PSMD11,PSMD13,PSME1,BUB3
8_Member	Reactome Gene Sets	R-HSA-4641258	Degradation of DVL	-5.96486	-4.00466	14/57	5683,5684,5685,5687,5694,5698,5704,5705,5713,5716,5717,5719,5720,51339	PSMA2,PSMA3,PSMA4,PSMA6,PSMB6,PSMB9,PSMC4,PSMC5,PSMD7,PSMD10,PSMD11,PSMD13,PSME1,DACT1
8_Member	Reactome Gene Sets	R-HSA-69541	Stabilization of p53	-5.96486	-4.00466	14/57	1029,5683,5684,5685,5687,5694,5698,5704,5705,5713,5716,5717,5719,5720	CDKN2A,PSMA2,PSMA3,PSMA4,PSMA6,PSMB6,PSMB9,PSMC4,PSMC5,PSMD7,PSMD10,PSMD11,PSMD13,PSME1
8_Member	Reactome Gene Sets	R-HSA-1236978	Cross-presentation of soluble exogenous antigens (endosomes)	-5.88564	-3.94049	13/50	5683,5684,5685,5687,5694,5698,5704,5705,5713,5716,5717,5719,5720	PSMA2,PSMA3,PSMA4,PSMA6,PSMB6,PSMB9,PSMC4,PSMC5,PSMD7,PSMD10,PSMD11,PSMD13,PSME1
8_Member	Reactome Gene Sets	R-HSA-211733	Regulation of activated PAK-2p34 by proteasome mediated degradation	-5.88564	-3.94049	13/50	5683,5684,5685,5687,5694,5698,5704,5705,5713,5716,5717,5719,5720	PSMA2,PSMA3,PSMA4,PSMA6,PSMB6,PSMB9,PSMC4,PSMC5,PSMD7,PSMD10,PSMD11,PSMD13,PSME1
8_Member	Reactome Gene Sets	R-HSA-176409	APC/C:Cdc20 mediated degradation of mitotic proteins	-5.83865	-3.899	16/75	701,983,5683,5684,5685,5687,5694,5698,5704,5705,5713,5716,5717,5719,5720,9184	BUB1B,CDK1,PSMA2,PSMA3,PSMA4,PSMA6,PSMB6,PSMB9,PSMC4,PSMC5,PSMD7,PSMD10,PSMD11,PSMD13,PSME1,BUB3
8_Member	GO Biological Processes	GO:0038093	Fc receptor signaling pathway	-5.82777	-3.89356	32/241	1793,3320,3326,3937,4773,4775,5295,5335,5683,5684,5685,5687,5694,5698,5704,5705,5713,5716,5717,5719,5720,5747,5788,5970,6654,7454,8915,10094,10096,10458,55845,64005	DOCK1,HSP90AA1,HSP90AB1,LCP2,NFATC2,NFATC3,PIK3R1,PLCG1,PSMA2,PSMA3,PSMA4,PSMA6,PSMB6,PSMB9,PSMC4,PSMC5,PSMD7,PSMD10,PSMD11,PSMD13,PSME1,PTK2,PTPRC,RELA,SOS1,WAS,BCL10,ARPC3,ACTR3,BAIAP2,BRK1,MYO1G
8_Member	Reactome Gene Sets	R-HSA-350562	Regulation of ornithine decarboxylase (ODC)	-5.77923	-3.84861	13/51	5683,5684,5685,5687,5694,5698,5704,5705,5713,5716,5717,5719,5720	PSMA2,PSMA3,PSMA4,PSMA6,PSMB6,PSMB9,PSMC4,PSMC5,PSMD7,PSMD10,PSMD11,PSMD13,PSME1
8_Member	Reactome Gene Sets	R-HSA-5676590	NIK-->noncanonical NF-kB signaling	-5.77016	-3.84311	14/59	5683,5684,5685,5687,5694,5698,5704,5705,5713,5716,5717,5719,5720,5971	PSMA2,PSMA3,PSMA4,PSMA6,PSMB6,PSMB9,PSMC4,PSMC5,PSMD7,PSMD10,PSMD11,PSMD13,PSME1,RELB
8_Member	Reactome Gene Sets	R-HSA-68827	CDT1 association with the CDC6:ORC:origin complex	-5.77016	-3.84311	14/59	5683,5684,5685,5687,5694,5698,5704,5705,5713,5716,5717,5719,5720,81620	PSMA2,PSMA3,PSMA4,PSMA6,PSMB6,PSMB9,PSMC4,PSMC5,PSMD7,PSMD10,PSMD11,PSMD13,PSME1,CDT1
8_Member	GO Biological Processes	GO:0061418	regulation of transcription from RNA polymerase II promoter in response to hypoxia	-5.75758	-3.83406	16/76	5683,5684,5685,5687,5694,5698,5704,5705,5713,5716,5717,5719,5720,6921,6923,8453	PSMA2,PSMA3,PSMA4,PSMA6,PSMB6,PSMB9,PSMC4,PSMC5,PSMD7,PSMD10,PSMD11,PSMD13,PSME1,ELOC,ELOB,CUL2
8_Member	Reactome Gene Sets	R-HSA-176814	Activation of APC/C and APC/C:Cdc20 mediated degradation of mitotic proteins	-5.75758	-3.83406	16/76	701,983,5683,5684,5685,5687,5694,5698,5704,5705,5713,5716,5717,5719,5720,9184	BUB1B,CDK1,PSMA2,PSMA3,PSMA4,PSMA6,PSMB6,PSMB9,PSMC4,PSMC5,PSMD7,PSMD10,PSMD11,PSMD13,PSME1,BUB3
8_Member	Reactome Gene Sets	R-HSA-5658442	Regulation of RAS by GAPs	-5.70636	-3.79668	15/68	5683,5684,5685,5687,5694,5698,5704,5705,5713,5716,5717,5719,5720,8831,153090	PSMA2,PSMA3,PSMA4,PSMA6,PSMB6,PSMB9,PSMC4,PSMC5,PSMD7,PSMD10,PSMD11,PSMD13,PSME1,SYNGAP1,DAB2IP
8_Member	Reactome Gene Sets	R-HSA-68867	Assembly of the pre-replicative complex	-5.70636	-3.79668	15/68	4171,5683,5684,5685,5687,5694,5698,5704,5705,5713,5716,5717,5719,5720,81620	MCM2,PSMA2,PSMA3,PSMA4,PSMA6,PSMB6,PSMB9,PSMC4,PSMC5,PSMD7,PSMD10,PSMD11,PSMD13,PSME1,CDT1
8_Member	Reactome Gene Sets	R-HSA-180534	Vpu mediated degradation of CD4	-5.67565	-3.78055	13/52	5683,5684,5685,5687,5694,5698,5704,5705,5713,5716,5717,5719,5720	PSMA2,PSMA3,PSMA4,PSMA6,PSMB6,PSMB9,PSMC4,PSMC5,PSMD7,PSMD10,PSMD11,PSMD13,PSME1
8_Member	Reactome Gene Sets	R-HSA-349425	Autodegradation of the E3 ubiquitin ligase COP1	-5.67565	-3.78055	13/52	5683,5684,5685,5687,5694,5698,5704,5705,5713,5716,5717,5719,5720	PSMA2,PSMA3,PSMA4,PSMA6,PSMB6,PSMB9,PSMC4,PSMC5,PSMD7,PSMD10,PSMD11,PSMD13,PSME1
8_Member	Reactome Gene Sets	R-HSA-69229	Ubiquitin-dependent degradation of Cyclin D1	-5.67565	-3.78055	13/52	5683,5684,5685,5687,5694,5698,5704,5705,5713,5716,5717,5719,5720	PSMA2,PSMA3,PSMA4,PSMA6,PSMB6,PSMB9,PSMC4,PSMC5,PSMD7,PSMD10,PSMD11,PSMD13,PSME1
8_Member	Reactome Gene Sets	R-HSA-75815	Ubiquitin-dependent degradation of Cyclin D	-5.67565	-3.78055	13/52	5683,5684,5685,5687,5694,5698,5704,5705,5713,5716,5717,5719,5720	PSMA2,PSMA3,PSMA4,PSMA6,PSMB6,PSMB9,PSMC4,PSMC5,PSMD7,PSMD10,PSMD11,PSMD13,PSME1
8_Member	Reactome Gene Sets	R-HSA-351202	Metabolism of polyamines	-5.67517	-3.78055	17/86	2593,2805,5683,5684,5685,5687,5694,5698,5704,5705,5713,5716,5717,5719,5720,6723,84245	GAMT,GOT1,PSMA2,PSMA3,PSMA4,PSMA6,PSMB6,PSMB9,PSMC4,PSMC5,PSMD7,PSMD10,PSMD11,PSMD13,PSME1,SRM,MRI1
8_Member	GO Biological Processes	GO:0043620	regulation of DNA-templated transcription in response to stress	-5.63888	-3.75079	21/125	3297,3337,5683,5684,5685,5687,5694,5698,5704,5705,5713,5716,5717,5719,5720,5970,6921,6923,8453,10985,84181	HSF1,DNAJB1,PSMA2,PSMA3,PSMA4,PSMA6,PSMB6,PSMB9,PSMC4,PSMC5,PSMD7,PSMD10,PSMD11,PSMD13,PSME1,RELA,ELOC,ELOB,CUL2,GCN1,CHD6
8_Member	Reactome Gene Sets	R-HSA-68882	Mitotic Anaphase	-5.58948	-3.70462	28/201	701,1063,1781,2010,5518,5683,5684,5685,5687,5694,5698,5704,5705,5713,5716,5717,5719,5720,8243,9126,9184,9700,9735,11243,22919,23244,51143,57551	BUB1B,CENPF,DYNC1I2,EMD,PPP2R1A,PSMA2,PSMA3,PSMA4,PSMA6,PSMB6,PSMB9,PSMC4,PSMC5,PSMD7,PSMD10,PSMD11,PSMD13,PSME1,SMC1A,SMC3,BUB3,ESPL1,KNTC1,PMF1,MAPRE1,PDS5A,DYNC1LI1,TAOK1
8_Member	Reactome Gene Sets	R-HSA-5678895	Defective CFTR causes cystic fibrosis	-5.58444	-3.70118	14/61	5683,5684,5685,5687,5694,5698,5704,5705,5713,5716,5717,5719,5720,10613	PSMA2,PSMA3,PSMA4,PSMA6,PSMB6,PSMB9,PSMC4,PSMC5,PSMD7,PSMD10,PSMD11,PSMD13,PSME1,ERLIN1
8_Member	Reactome Gene Sets	R-HSA-2467813	Separation of Sister Chromatids	-5.58024	-3.69859	27/190	701,1063,1781,5518,5683,5684,5685,5687,5694,5698,5704,5705,5713,5716,5717,5719,5720,8243,9126,9184,9700,9735,11243,22919,23244,51143,57551	BUB1B,CENPF,DYNC1I2,PPP2R1A,PSMA2,PSMA3,PSMA4,PSMA6,PSMB6,PSMB9,PSMC4,PSMC5,PSMD7,PSMD10,PSMD11,PSMD13,PSME1,SMC1A,SMC3,BUB3,ESPL1,KNTC1,PMF1,MAPRE1,PDS5A,DYNC1LI1,TAOK1
8_Member	Reactome Gene Sets	R-HSA-69601	Ubiquitin Mediated Degradation of Phosphorylated Cdc25A	-5.57479	-3.6979	13/53	5683,5684,5685,5687,5694,5698,5704,5705,5713,5716,5717,5719,5720	PSMA2,PSMA3,PSMA4,PSMA6,PSMB6,PSMB9,PSMC4,PSMC5,PSMD7,PSMD10,PSMD11,PSMD13,PSME1
8_Member	Reactome Gene Sets	R-HSA-69610	p53-Independent DNA Damage Response	-5.57479	-3.6979	13/53	5683,5684,5685,5687,5694,5698,5704,5705,5713,5716,5717,5719,5720	PSMA2,PSMA3,PSMA4,PSMA6,PSMB6,PSMB9,PSMC4,PSMC5,PSMD7,PSMD10,PSMD11,PSMD13,PSME1
8_Member	Reactome Gene Sets	R-HSA-69613	p53-Independent G1/S DNA damage checkpoint	-5.57479	-3.6979	13/53	5683,5684,5685,5687,5694,5698,5704,5705,5713,5716,5717,5719,5720	PSMA2,PSMA3,PSMA4,PSMA6,PSMB6,PSMB9,PSMC4,PSMC5,PSMD7,PSMD10,PSMD11,PSMD13,PSME1
8_Member	Reactome Gene Sets	R-HSA-2555396	Mitotic Metaphase and Anaphase	-5.54669	-3.67918	28/202	701,1063,1781,2010,5518,5683,5684,5685,5687,5694,5698,5704,5705,5713,5716,5717,5719,5720,8243,9126,9184,9700,9735,11243,22919,23244,51143,57551	BUB1B,CENPF,DYNC1I2,EMD,PPP2R1A,PSMA2,PSMA3,PSMA4,PSMA6,PSMB6,PSMB9,PSMC4,PSMC5,PSMD7,PSMD10,PSMD11,PSMD13,PSME1,SMC1A,SMC3,BUB3,ESPL1,KNTC1,PMF1,MAPRE1,PDS5A,DYNC1LI1,TAOK1
8_Member	Reactome Gene Sets	R-HSA-8854050	FBXL7 down-regulates AURKA during mitotic entry and in early mitosis	-5.47653	-3.6197	13/54	5683,5684,5685,5687,5694,5698,5704,5705,5713,5716,5717,5719,5720	PSMA2,PSMA3,PSMA4,PSMA6,PSMB6,PSMB9,PSMC4,PSMC5,PSMD7,PSMD10,PSMD11,PSMD13,PSME1
8_Member	Reactome Gene Sets	R-HSA-9604323	Negative regulation of NOTCH4 signaling	-5.47653	-3.6197	13/54	5683,5684,5685,5687,5694,5698,5704,5705,5713,5716,5717,5719,5720	PSMA2,PSMA3,PSMA4,PSMA6,PSMB6,PSMB9,PSMC4,PSMC5,PSMD7,PSMD10,PSMD11,PSMD13,PSME1
8_Member	Reactome Gene Sets	R-HSA-68949	Orc1 removal from chromatin	-5.45666	-3.60878	15/71	4171,5683,5684,5685,5687,5694,5698,5704,5705,5713,5716,5717,5719,5720,81620	MCM2,PSMA2,PSMA3,PSMA4,PSMA6,PSMB6,PSMB9,PSMC4,PSMC5,PSMD7,PSMD10,PSMD11,PSMD13,PSME1,CDT1
8_Member	Reactome Gene Sets	R-HSA-176408	Regulation of APC/C activators between G1/S and early anaphase	-5.44788	-3.60235	16/80	701,983,5683,5684,5685,5687,5694,5698,5704,5705,5713,5716,5717,5719,5720,9184	BUB1B,CDK1,PSMA2,PSMA3,PSMA4,PSMA6,PSMB6,PSMB9,PSMC4,PSMC5,PSMD7,PSMD10,PSMD11,PSMD13,PSME1,BUB3
8_Member	Reactome Gene Sets	R-HSA-1236975	Antigen processing-Cross presentation	-5.42348	-3.58293	18/99	5683,5684,5685,5687,5694,5698,5704,5705,5713,5716,5717,5719,5720,6810,6892,8773,9341,9554	PSMA2,PSMA3,PSMA4,PSMA6,PSMB6,PSMB9,PSMC4,PSMC5,PSMD7,PSMD10,PSMD11,PSMD13,PSME1,STX4,TAPBP,SNAP23,VAMP3,SEC22B
8_Member	GO Biological Processes	GO:0043618	regulation of transcription from RNA polymerase II promoter in response to stress	-5.40381	-3.5676	20/119	3297,3337,5683,5684,5685,5687,5694,5698,5704,5705,5713,5716,5717,5719,5720,6921,6923,8453,10985,84181	HSF1,DNAJB1,PSMA2,PSMA3,PSMA4,PSMA6,PSMB6,PSMB9,PSMC4,PSMC5,PSMD7,PSMD10,PSMD11,PSMD13,PSME1,ELOC,ELOB,CUL2,GCN1,CHD6
8_Member	Reactome Gene Sets	R-HSA-174113	SCF-beta-TrCP mediated degradation of Emi1	-5.38076	-3.54884	13/55	5683,5684,5685,5687,5694,5698,5704,5705,5713,5716,5717,5719,5720	PSMA2,PSMA3,PSMA4,PSMA6,PSMB6,PSMB9,PSMC4,PSMC5,PSMD7,PSMD10,PSMD11,PSMD13,PSME1
8_Member	GO Biological Processes	GO:0031145	anaphase-promoting complex-dependent catabolic process	-5.37389	-3.5448	16/81	701,983,5683,5684,5685,5687,5694,5698,5704,5705,5713,5716,5717,5719,5720,9184	BUB1B,CDK1,PSMA2,PSMA3,PSMA4,PSMA6,PSMB6,PSMB9,PSMC4,PSMC5,PSMD7,PSMD10,PSMD11,PSMD13,PSME1,BUB3
8_Member	GO Biological Processes	GO:0002244	hematopoietic progenitor cell differentiation	-5.34923	-3.52156	24/162	1938,5156,5683,5684,5685,5687,5694,5698,5704,5705,5713,5716,5717,5719,5720,5788,6654,7153,7520,9739,23094,23212,79819,84138	EEF2,PDGFRA,PSMA2,PSMA3,PSMA4,PSMA6,PSMB6,PSMB9,PSMC4,PSMC5,PSMD7,PSMD10,PSMD11,PSMD13,PSME1,PTPRC,SOS1,TOP2A,XRCC5,SETD1A,SIPA1L3,RRS1,WDR78,SLC7A6OS
8_Member	Reactome Gene Sets	R-HSA-5684996	MAPK1/MAPK3 signaling	-5.29842	-3.47913	32/255	983,1445,1839,2335,2902,3561,3717,5156,5518,5683,5684,5685,5687,5694,5698,5704,5705,5713,5716,5717,5719,5720,5747,6654,6709,6711,8682,8831,8844,51332,57731,153090	CDK1,CSK,HBEGF,FN1,GRIN1,IL2RG,JAK2,PDGFRA,PPP2R1A,PSMA2,PSMA3,PSMA4,PSMA6,PSMB6,PSMB9,PSMC4,PSMC5,PSMD7,PSMD10,PSMD11,PSMD13,PSME1,PTK2,SOS1,SPTAN1,SPTBN1,PEA15,SYNGAP1,KSR1,SPTBN5,SPTBN4,DAB2IP
8_Member	Reactome Gene Sets	R-HSA-5607764	CLEC7A (Dectin-1) signaling	-5.29542	-3.47889	18/101	4773,4775,5683,5684,5685,5687,5694,5698,5704,5705,5713,5716,5717,5719,5720,5970,5971,8915	NFATC2,NFATC3,PSMA2,PSMA3,PSMA4,PSMA6,PSMB6,PSMB9,PSMC4,PSMC5,PSMD7,PSMD10,PSMD11,PSMD13,PSME1,RELA,RELB,BCL10
8_Member	Reactome Gene Sets	R-HSA-9006925	Intracellular signaling by second messengers	-5.29234	-3.47718	36/304	111,1107,1385,1457,1839,1912,2122,3838,5156,5295,5335,5518,5576,5683,5684,5685,5687,5694,5698,5704,5705,5713,5716,5717,5719,5720,6015,6045,10273,10542,23112,57167,57332,80351,84254,84335	ADCY5,CHD3,CREB1,CSNK2A1,HBEGF,PHC2,MECOM,KPNA2,PDGFRA,PIK3R1,PLCG1,PPP2R1A,PRKAR2A,PSMA2,PSMA3,PSMA4,PSMA6,PSMB6,PSMB9,PSMC4,PSMC5,PSMD7,PSMD10,PSMD11,PSMD13,PSME1,RING1,RNF2,STUB1,LAMTOR5,TNRC6B,SALL4,CBX8,TNKS2,CAMKK1,AKT1S1
8_Member	Reactome Gene Sets	R-HSA-450408	AUF1 (hnRNP D0) binds and destabilizes mRNA	-5.28738	-3.47631	13/56	5683,5684,5685,5687,5694,5698,5704,5705,5713,5716,5717,5719,5720	PSMA2,PSMA3,PSMA4,PSMA6,PSMB6,PSMB9,PSMC4,PSMC5,PSMD7,PSMD10,PSMD11,PSMD13,PSME1
8_Member	Reactome Gene Sets	R-HSA-5362768	Hh mutants that don't undergo autocatalytic processing are degraded by ERAD	-5.28738	-3.47631	13/56	5683,5684,5685,5687,5694,5698,5704,5705,5713,5716,5717,5719,5720	PSMA2,PSMA3,PSMA4,PSMA6,PSMB6,PSMB9,PSMC4,PSMC5,PSMD7,PSMD10,PSMD11,PSMD13,PSME1
8_Member	Reactome Gene Sets	R-HSA-5358346	Hedgehog ligand biogenesis	-5.23731	-3.43164	14/65	5683,5684,5685,5687,5694,5698,5704,5705,5713,5716,5717,5719,5720,6868	PSMA2,PSMA3,PSMA4,PSMA6,PSMB6,PSMB9,PSMC4,PSMC5,PSMD7,PSMD10,PSMD11,PSMD13,PSME1,ADAM17
8_Member	Reactome Gene Sets	R-HSA-69563	p53-Dependent G1 DNA Damage Response	-5.15519	-3.35748	14/66	1029,5683,5684,5685,5687,5694,5698,5704,5705,5713,5716,5717,5719,5720	CDKN2A,PSMA2,PSMA3,PSMA4,PSMA6,PSMB6,PSMB9,PSMC4,PSMC5,PSMD7,PSMD10,PSMD11,PSMD13,PSME1
8_Member	Reactome Gene Sets	R-HSA-69580	p53-Dependent G1/S DNA damage checkpoint	-5.15519	-3.35748	14/66	1029,5683,5684,5685,5687,5694,5698,5704,5705,5713,5716,5717,5719,5720	CDKN2A,PSMA2,PSMA3,PSMA4,PSMA6,PSMB6,PSMB9,PSMC4,PSMC5,PSMD7,PSMD10,PSMD11,PSMD13,PSME1
8_Member	Reactome Gene Sets	R-HSA-2454202	Fc epsilon receptor (FCERI) signaling	-5.14625	-3.35094	21/134	3937,4773,4775,5295,5335,5683,5684,5685,5687,5694,5698,5704,5705,5713,5716,5717,5719,5720,5970,6654,8915	LCP2,NFATC2,NFATC3,PIK3R1,PLCG1,PSMA2,PSMA3,PSMA4,PSMA6,PSMB6,PSMB9,PSMC4,PSMC5,PSMD7,PSMD10,PSMD11,PSMD13,PSME1,RELA,SOS1,BCL10
8_Member	GO Biological Processes	GO:0050852	T cell receptor signaling pathway	-5.11375	-3.32009	27/201	100,1399,1445,1997,3937,5295,5335,5683,5684,5685,5687,5694,5698,5704,5705,5713,5716,5717,5719,5720,5788,5970,7454,8915,29085,84106,163486	ADA,CRKL,CSK,ELF1,LCP2,PIK3R1,PLCG1,PSMA2,PSMA3,PSMA4,PSMA6,PSMB6,PSMB9,PSMC4,PSMC5,PSMD7,PSMD10,PSMD11,PSMD13,PSME1,PTPRC,RELA,WAS,BCL10,PHPT1,PRAM1,DENND1B
8_Member	Reactome Gene Sets	R-HSA-5673001	RAF/MAP kinase cascade	-5.08277	-3.2993	31/249	1445,1839,2335,2902,3561,3717,5156,5518,5683,5684,5685,5687,5694,5698,5704,5705,5713,5716,5717,5719,5720,5747,6654,6709,6711,8682,8831,8844,51332,57731,153090	CSK,HBEGF,FN1,GRIN1,IL2RG,JAK2,PDGFRA,PPP2R1A,PSMA2,PSMA3,PSMA4,PSMA6,PSMB6,PSMB9,PSMC4,PSMC5,PSMD7,PSMD10,PSMD11,PSMD13,PSME1,PTK2,SOS1,SPTAN1,SPTBN1,PEA15,SYNGAP1,KSR1,SPTBN5,SPTBN4,DAB2IP
8_Member	Reactome Gene Sets	R-HSA-174143	APC/C-mediated degradation of cell cycle proteins	-5.02268	-3.25462	16/86	701,983,5683,5684,5685,5687,5694,5698,5704,5705,5713,5716,5717,5719,5720,9184	BUB1B,CDK1,PSMA2,PSMA3,PSMA4,PSMA6,PSMB6,PSMB9,PSMC4,PSMC5,PSMD7,PSMD10,PSMD11,PSMD13,PSME1,BUB3
8_Member	Reactome Gene Sets	R-HSA-453276	Regulation of mitotic cell cycle	-5.02268	-3.25462	16/86	701,983,5683,5684,5685,5687,5694,5698,5704,5705,5713,5716,5717,5719,5720,9184	BUB1B,CDK1,PSMA2,PSMA3,PSMA4,PSMA6,PSMB6,PSMB9,PSMC4,PSMC5,PSMD7,PSMD10,PSMD11,PSMD13,PSME1,BUB3
8_Member	Reactome Gene Sets	R-HSA-5387390	Hh mutants abrogate ligand secretion	-5.02062	-3.25462	13/59	5683,5684,5685,5687,5694,5698,5704,5705,5713,5716,5717,5719,5720	PSMA2,PSMA3,PSMA4,PSMA6,PSMB6,PSMB9,PSMC4,PSMC5,PSMD7,PSMD10,PSMD11,PSMD13,PSME1
8_Member	CORUM	CORUM:181	26S proteasome	-5.01805	-3.25328	8/22	5683,5684,5685,5687,5694,5704,5705,5719	PSMA2,PSMA3,PSMA4,PSMA6,PSMB6,PSMC4,PSMC5,PSMD13
8_Member	GO Biological Processes	GO:0002474	antigen processing and presentation of peptide antigen via MHC class I	-4.99774	-3.2354	17/96	5683,5684,5685,5687,5694,5698,5704,5705,5713,5716,5717,5719,5720,6892,8773,9341,9554	PSMA2,PSMA3,PSMA4,PSMA6,PSMB6,PSMB9,PSMC4,PSMC5,PSMD7,PSMD10,PSMD11,PSMD13,PSME1,TAPBP,SNAP23,VAMP3,SEC22B
8_Member	Reactome Gene Sets	R-HSA-69615	G1/S DNA Damage Checkpoints	-4.99609	-3.23505	14/68	1029,5683,5684,5685,5687,5694,5698,5704,5705,5713,5716,5717,5719,5720	CDKN2A,PSMA2,PSMA3,PSMA4,PSMA6,PSMB6,PSMB9,PSMC4,PSMC5,PSMD7,PSMD10,PSMD11,PSMD13,PSME1
8_Member	Reactome Gene Sets	R-HSA-187577	SCF(Skp2)-mediated degradation of p27/p21	-4.93587	-3.18411	13/60	5683,5684,5685,5687,5694,5698,5704,5705,5713,5716,5717,5719,5720	PSMA2,PSMA3,PSMA4,PSMA6,PSMB6,PSMB9,PSMC4,PSMC5,PSMD7,PSMD10,PSMD11,PSMD13,PSME1
8_Member	Reactome Gene Sets	R-HSA-5610780	Degradation of GLI1 by the proteasome	-4.93587	-3.18411	13/60	5683,5684,5685,5687,5694,5698,5704,5705,5713,5716,5717,5719,5720	PSMA2,PSMA3,PSMA4,PSMA6,PSMB6,PSMB9,PSMC4,PSMC5,PSMD7,PSMD10,PSMD11,PSMD13,PSME1
8_Member	Reactome Gene Sets	R-HSA-5610783	Degradation of GLI2 by the proteasome	-4.93587	-3.18411	13/60	5683,5684,5685,5687,5694,5698,5704,5705,5713,5716,5717,5719,5720	PSMA2,PSMA3,PSMA4,PSMA6,PSMB6,PSMB9,PSMC4,PSMC5,PSMD7,PSMD10,PSMD11,PSMD13,PSME1
8_Member	Reactome Gene Sets	R-HSA-5610785	GLI3 is processed to GLI3R by the proteasome	-4.93587	-3.18411	13/60	5683,5684,5685,5687,5694,5698,5704,5705,5713,5716,5717,5719,5720	PSMA2,PSMA3,PSMA4,PSMA6,PSMB6,PSMB9,PSMC4,PSMC5,PSMD7,PSMD10,PSMD11,PSMD13,PSME1
8_Member	Reactome Gene Sets	R-HSA-453279	Mitotic G1-G1/S phases	-4.93357	-3.18373	22/149	983,1029,1719,3717,4171,4331,5518,5683,5684,5685,5687,5694,5698,5704,5705,5713,5716,5717,5719,5720,7153,81620	CDK1,CDKN2A,DHFR,JAK2,MCM2,MNAT1,PPP2R1A,PSMA2,PSMA3,PSMA4,PSMA6,PSMB6,PSMB9,PSMC4,PSMC5,PSMD7,PSMD10,PSMD11,PSMD13,PSME1,TOP2A,CDT1
8_Member	Reactome Gene Sets	R-HSA-450531	Regulation of mRNA stability by proteins that bind AU-rich elements	-4.89036	-3.15278	16/88	5683,5684,5685,5687,5694,5698,5704,5705,5713,5716,5717,5719,5720,9261,54512,118460	PSMA2,PSMA3,PSMA4,PSMA6,PSMB6,PSMB9,PSMC4,PSMC5,PSMD7,PSMD10,PSMD11,PSMD13,PSME1,MAPKAPK2,EXOSC4,EXOSC6
8_Member	GO Biological Processes	GO:0060218	hematopoietic stem cell differentiation	-4.85816	-3.124	15/79	5683,5684,5685,5687,5694,5698,5704,5705,5713,5716,5717,5719,5720,7520,9739	PSMA2,PSMA3,PSMA4,PSMA6,PSMB6,PSMB9,PSMC4,PSMC5,PSMD7,PSMD10,PSMD11,PSMD13,PSME1,XRCC5,SETD1A
8_Member	GO Biological Processes	GO:1902036	regulation of hematopoietic stem cell differentiation	-4.84348	-3.11159	14/70	5683,5684,5685,5687,5694,5698,5704,5705,5713,5716,5717,5719,5720,9739	PSMA2,PSMA3,PSMA4,PSMA6,PSMB6,PSMB9,PSMC4,PSMC5,PSMD7,PSMD10,PSMD11,PSMD13,PSME1,SETD1A
8_Member	Reactome Gene Sets	R-HSA-5687128	MAPK6/MAPK4 signaling	-4.82583	-3.09956	16/89	983,3337,5683,5684,5685,5687,5694,5698,5704,5705,5713,5716,5717,5719,5720,23112	CDK1,DNAJB1,PSMA2,PSMA3,PSMA4,PSMA6,PSMB6,PSMB9,PSMC4,PSMC5,PSMD7,PSMD10,PSMD11,PSMD13,PSME1,TNRC6B
8_Member	Reactome Gene Sets	R-HSA-5683057	MAPK family signaling cascades	-4.81497	-3.09137	34/294	983,1445,1839,2335,2902,3337,3561,3717,5156,5518,5683,5684,5685,5687,5694,5698,5704,5705,5713,5716,5717,5719,5720,5747,6654,6709,6711,8682,8831,8844,23112,51332,57731,153090	CDK1,CSK,HBEGF,FN1,GRIN1,DNAJB1,IL2RG,JAK2,PDGFRA,PPP2R1A,PSMA2,PSMA3,PSMA4,PSMA6,PSMB6,PSMB9,PSMC4,PSMC5,PSMD7,PSMD10,PSMD11,PSMD13,PSME1,PTK2,SOS1,SPTAN1,SPTBN1,PEA15,SYNGAP1,KSR1,TNRC6B,SPTBN5,SPTBN4,DAB2IP
8_Member	GO Biological Processes	GO:0030177	positive regulation of Wnt signaling pathway	-4.81078	-3.08895	24/174	1457,1654,3611,5683,5684,5685,5687,5694,5698,5704,5705,5713,5716,5717,5719,5720,8549,9101,10159,10927,51339,65981,79577,80351	CSNK2A1,DDX3X,ILK,PSMA2,PSMA3,PSMA4,PSMA6,PSMB6,PSMB9,PSMC4,PSMC5,PSMD7,PSMD10,PSMD11,PSMD13,PSME1,LGR5,USP8,ATP6AP2,SPIN1,DACT1,CAPRIN2,CDC73,TNKS2
8_Member	GO Biological Processes	GO:0006521	regulation of cellular amino acid metabolic process	-4.77219	-3.05803	13/62	5683,5684,5685,5687,5694,5698,5704,5705,5713,5716,5717,5719,5720	PSMA2,PSMA3,PSMA4,PSMA6,PSMB6,PSMB9,PSMC4,PSMC5,PSMD7,PSMD10,PSMD11,PSMD13,PSME1
8_Member	Reactome Gene Sets	R-HSA-174084	Autodegradation of Cdh1 by Cdh1:APC/C	-4.69311	-2.98967	13/63	5683,5684,5685,5687,5694,5698,5704,5705,5713,5716,5717,5719,5720	PSMA2,PSMA3,PSMA4,PSMA6,PSMB6,PSMB9,PSMC4,PSMC5,PSMD7,PSMD10,PSMD11,PSMD13,PSME1
8_Member	GO Biological Processes	GO:1901532	regulation of hematopoietic progenitor cell differentiation	-4.65568	-2.96271	15/82	5683,5684,5685,5687,5694,5698,5704,5705,5713,5716,5717,5719,5720,6654,9739	PSMA2,PSMA3,PSMA4,PSMA6,PSMB6,PSMB9,PSMC4,PSMC5,PSMD7,PSMD10,PSMD11,PSMD13,PSME1,SOS1,SETD1A
8_Member	Reactome Gene Sets	R-HSA-195253	Degradation of beta-catenin by the destruction complex	-4.65568	-2.96271	15/82	5518,5683,5684,5685,5687,5694,5698,5704,5705,5713,5716,5717,5719,5720,83439	PPP2R1A,PSMA2,PSMA3,PSMA4,PSMA6,PSMB6,PSMB9,PSMC4,PSMC5,PSMD7,PSMD10,PSMD11,PSMD13,PSME1,TCF7L1
8_Member	Reactome Gene Sets	R-HSA-2871837	FCERI mediated NF-kB activation	-4.65568	-2.96271	15/82	5683,5684,5685,5687,5694,5698,5704,5705,5713,5716,5717,5719,5720,5970,8915	PSMA2,PSMA3,PSMA4,PSMA6,PSMB6,PSMB9,PSMC4,PSMC5,PSMD7,PSMD10,PSMD11,PSMD13,PSME1,RELA,BCL10
8_Member	Reactome Gene Sets	R-HSA-8939902	Regulation of RUNX2 expression and activity	-4.62587	-2.93393	14/73	5683,5684,5685,5687,5694,5698,5704,5705,5713,5716,5717,5719,5720,10273	PSMA2,PSMA3,PSMA4,PSMA6,PSMB6,PSMB9,PSMC4,PSMC5,PSMD7,PSMD10,PSMD11,PSMD13,PSME1,STUB1
8_Member	Reactome Gene Sets	R-HSA-4608870	Asymmetric localization of PCP proteins	-4.61578	-2.92692	13/64	5683,5684,5685,5687,5694,5698,5704,5705,5713,5716,5717,5719,5720	PSMA2,PSMA3,PSMA4,PSMA6,PSMB6,PSMB9,PSMC4,PSMC5,PSMD7,PSMD10,PSMD11,PSMD13,PSME1
8_Member	Reactome Gene Sets	R-HSA-1257604	PIP3 activates AKT signaling	-4.60779	-2.92199	31/263	1107,1385,1457,1839,1912,2122,5156,5295,5518,5683,5684,5685,5687,5694,5698,5704,5705,5713,5716,5717,5719,5720,6015,6045,10273,10542,23112,57167,57332,80351,84335	CHD3,CREB1,CSNK2A1,HBEGF,PHC2,MECOM,PDGFRA,PIK3R1,PPP2R1A,PSMA2,PSMA3,PSMA4,PSMA6,PSMB6,PSMB9,PSMC4,PSMC5,PSMD7,PSMD10,PSMD11,PSMD13,PSME1,RING1,RNF2,STUB1,LAMTOR5,TNRC6B,SALL4,CBX8,TNKS2,AKT1S1
8_Member	Reactome Gene Sets	R-HSA-5610787	Hedgehog 'off' state	-4.5991	-2.91634	18/113	111,5576,5683,5684,5685,5687,5694,5698,5704,5705,5713,5716,5717,5719,5720,23322,79659,374654	ADCY5,PRKAR2A,PSMA2,PSMA3,PSMA4,PSMA6,PSMB6,PSMB9,PSMC4,PSMC5,PSMD7,PSMD10,PSMD11,PSMD13,PSME1,RPGRIP1L,DYNC2H1,KIF7
8_Member	GO Biological Processes	GO:2000736	regulation of stem cell differentiation	-4.54609	-2.87135	18/114	5156,5683,5684,5685,5687,5694,5698,5704,5705,5713,5716,5717,5719,5720,8621,9739,54940,132243	PDGFRA,PSMA2,PSMA3,PSMA4,PSMA6,PSMB6,PSMB9,PSMC4,PSMC5,PSMD7,PSMD10,PSMD11,PSMD13,PSME1,CDK13,SETD1A,OCIAD1,H1FOO
8_Member	Reactome Gene Sets	R-HSA-5632684	Hedgehog 'on' state	-4.46369	-2.79583	15/85	5683,5684,5685,5687,5694,5698,5704,5705,5713,5716,5717,5719,5720,79577,374654	PSMA2,PSMA3,PSMA4,PSMA6,PSMB6,PSMB9,PSMC4,PSMC5,PSMD7,PSMD10,PSMD11,PSMD13,PSME1,CDC73,KIF7
8_Member	Reactome Gene Sets	R-HSA-69002	DNA Replication Pre-Initiation	-4.46369	-2.79583	15/85	4171,5683,5684,5685,5687,5694,5698,5704,5705,5713,5716,5717,5719,5720,81620	MCM2,PSMA2,PSMA3,PSMA4,PSMA6,PSMB6,PSMB9,PSMC4,PSMC5,PSMD7,PSMD10,PSMD11,PSMD13,PSME1,CDT1
8_Member	GO Biological Processes	GO:0048729	tissue morphogenesis	-4.4359	-2.77096	60/665	387,760,1293,1605,1839,3611,3688,4148,4321,4323,4624,4638,4771,4846,5361,5499,5683,5684,5685,5687,5694,5698,5704,5705,5713,5716,5717,5719,5720,5898,6654,6789,6868,7273,7296,8289,8549,8626,8915,9021,10653,11235,23129,23322,51339,54806,55327,57045,57167,57642,64398,65250,65979,80144,81578,84678,90102,129446,341640,342184	RHOA,CA2,COL6A3,DAG1,HBEGF,ILK,ITGB1,MATN3,MMP12,MMP14,MYH6,MYLK,NF2,NOS3,PLXNA1,PPP1CA,PSMA2,PSMA3,PSMA4,PSMA6,PSMB6,PSMB9,PSMC4,PSMC5,PSMD7,PSMD10,PSMD11,PSMD13,PSME1,RALA,SOS1,STK4,ADAM17,TTN,TXNRD1,ARID1A,LGR5,TP63,BCL10,SOCS3,SPINT2,PDCD10,PLXND1,RPGRIP1L,DACT1,AHI1,LIN7C,TWSG1,SALL4,COL20A1,MPP5,CPLANE1,PHACTR4,FRAS1,COL21A1,KDM2B,PHLDB2,XIRP2,FREM2,FMN1
8_Member	Reactome Gene Sets	R-HSA-8878159	Transcriptional regulation by RUNX3	-4.40218	-2.74367	16/96	864,1029,5683,5684,5685,5687,5694,5698,5704,5705,5713,5716,5717,5719,5720,83439	RUNX3,CDKN2A,PSMA2,PSMA3,PSMA4,PSMA6,PSMB6,PSMB9,PSMC4,PSMC5,PSMD7,PSMD10,PSMD11,PSMD13,PSME1,TCF7L1
8_Member	Reactome Gene Sets	R-HSA-174154	APC/C:Cdc20 mediated degradation of Securin	-4.39373	-2.73742	13/67	5683,5684,5685,5687,5694,5698,5704,5705,5713,5716,5717,5719,5720	PSMA2,PSMA3,PSMA4,PSMA6,PSMB6,PSMB9,PSMC4,PSMC5,PSMD7,PSMD10,PSMD11,PSMD13,PSME1
8_Member	Reactome Gene Sets	R-HSA-201681	TCF dependent signaling in response to WNT	-4.37366	-2.71926	28/233	864,1457,3015,5518,5683,5684,5685,5687,5694,5698,5704,5705,5713,5716,5717,5719,5720,8085,8549,8970,9101,51339,79577,80351,83439,128312,440193,102724334	RUNX3,CSNK2A1,H2AFZ,PPP2R1A,PSMA2,PSMA3,PSMA4,PSMA6,PSMB6,PSMB9,PSMC4,PSMC5,PSMD7,PSMD10,PSMD11,PSMD13,PSME1,KMT2D,LGR5,HIST1H2BJ,USP8,DACT1,CDC73,TNKS2,TCF7L1,HIST3H2BB,CCDC88C,LOC102724334
8_Member	Reactome Gene Sets	R-HSA-5688426	Deubiquitination	-4.34167	-2.69103	33/297	86,387,983,5423,5683,5684,5685,5687,5694,5698,5704,5705,5713,5716,5717,5719,5720,7419,7706,8078,8239,8724,8970,9100,9101,27430,29086,29761,51377,63967,80124,80351,128312	ACTL6A,RHOA,CDK1,POLB,PSMA2,PSMA3,PSMA4,PSMA6,PSMB6,PSMB9,PSMC4,PSMC5,PSMD7,PSMD10,PSMD11,PSMD13,PSME1,VDAC3,TRIM25,USP5,USP9X,SNX3,HIST1H2BJ,USP10,USP8,MAT2B,BABAM1,USP25,UCHL5,CLSPN,VCPIP1,TNKS2,HIST3H2BB
8_Member	Reactome Gene Sets	R-HSA-8951664	Neddylation	-4.34026	-2.69056	28/234	2873,4008,5683,5684,5685,5687,5694,5698,5704,5705,5713,5716,5717,5719,5720,6921,6923,7323,8453,9021,26043,29099,50717,55175,79016,122769,283807,285231	GPS1,LMO7,PSMA2,PSMA3,PSMA4,PSMA6,PSMB6,PSMB9,PSMC4,PSMC5,PSMD7,PSMD10,PSMD11,PSMD13,PSME1,ELOC,ELOB,UBE2D3,CUL2,SOCS3,UBXN7,COMMD9,DCAF8,KLHL11,DDA1,LRR1,FBXL22,FBXW12
8_Member	GO Biological Processes	GO:0061013	regulation of mRNA catabolic process	-4.32478	-2.67973	25/198	1153,1660,5683,5684,5685,5687,5694,5698,5704,5705,5713,5716,5717,5719,5720,5976,8761,9261,9567,9698,23112,50804,54512,56829,118460	CIRBP,DHX9,PSMA2,PSMA3,PSMA4,PSMA6,PSMB6,PSMB9,PSMC4,PSMC5,PSMD7,PSMD10,PSMD11,PSMD13,PSME1,UPF1,PABPC4,MAPKAPK2,GTPBP1,PUM1,TNRC6B,MYEF2,EXOSC4,ZC3HAV1,EXOSC6
8_Member	GO Biological Processes	GO:0002478	antigen processing and presentation of exogenous peptide antigen	-4.30058	-2.6583	23/175	830,1781,5683,5684,5685,5687,5694,5698,5704,5705,5713,5716,5717,5719,5720,6456,6892,8773,9341,9554,10121,51143,114876	CAPZA2,DYNC1I2,PSMA2,PSMA3,PSMA4,PSMA6,PSMB6,PSMB9,PSMC4,PSMC5,PSMD7,PSMD10,PSMD11,PSMD13,PSME1,SH3GL2,TAPBP,SNAP23,VAMP3,SEC22B,ACTR1A,DYNC1LI1,OSBPL1A
8_Member	Reactome Gene Sets	R-HSA-202424	Downstream TCR signaling	-4.28947	-2.64994	16/98	5295,5683,5684,5685,5687,5694,5698,5704,5705,5713,5716,5717,5719,5720,5970,8915	PIK3R1,PSMA2,PSMA3,PSMA4,PSMA6,PSMB6,PSMB9,PSMC4,PSMC5,PSMD7,PSMD10,PSMD11,PSMD13,PSME1,RELA,BCL10
8_Member	GO Biological Processes	GO:0019882	antigen processing and presentation	-4.26301	-2.6253	27/224	830,1781,3383,5683,5684,5685,5687,5694,5698,5704,5705,5713,5716,5717,5719,5720,5869,5971,6456,6892,7454,8773,9341,9554,10121,51143,114876	CAPZA2,DYNC1I2,ICAM1,PSMA2,PSMA3,PSMA4,PSMA6,PSMB6,PSMB9,PSMC4,PSMC5,PSMD7,PSMD10,PSMD11,PSMD13,PSME1,RAB5B,RELB,SH3GL2,TAPBP,WAS,SNAP23,VAMP3,SEC22B,ACTR1A,DYNC1LI1,OSBPL1A
8_Member	Reactome Gene Sets	R-HSA-69206	G1/S Transition	-4.23844	-2.60796	19/131	983,1719,4171,4331,5518,5683,5684,5685,5687,5694,5698,5704,5705,5713,5716,5717,5719,5720,81620	CDK1,DHFR,MCM2,MNAT1,PPP2R1A,PSMA2,PSMA3,PSMA4,PSMA6,PSMB6,PSMB9,PSMC4,PSMC5,PSMD7,PSMD10,PSMD11,PSMD13,PSME1,CDT1
8_Member	GO Biological Processes	GO:0090263	positive regulation of canonical Wnt signaling pathway	-4.20018	-2.57504	20/143	1654,3611,5683,5684,5685,5687,5694,5698,5704,5705,5713,5716,5717,5719,5720,8549,9101,51339,65981,80351	DDX3X,ILK,PSMA2,PSMA3,PSMA4,PSMA6,PSMB6,PSMB9,PSMC4,PSMC5,PSMD7,PSMD10,PSMD11,PSMD13,PSME1,LGR5,USP8,DACT1,CAPRIN2,TNKS2
8_Member	Reactome Gene Sets	R-HSA-69052	Switching of origins to a post-replicative state	-4.16486	-2.54356	15/90	4171,5683,5684,5685,5687,5694,5698,5704,5705,5713,5716,5717,5719,5720,81620	MCM2,PSMA2,PSMA3,PSMA4,PSMA6,PSMB6,PSMB9,PSMC4,PSMC5,PSMD7,PSMD10,PSMD11,PSMD13,PSME1,CDT1
8_Member	Reactome Gene Sets	R-HSA-195721	Signaling by WNT	-4.14963	-2.53324	35/330	387,864,1457,3015,5330,5518,5683,5684,5685,5687,5694,5698,5704,5705,5713,5716,5717,5719,5720,8085,8549,8724,8970,9101,9559,23112,23236,51339,51701,79577,80351,83439,128312,440193,102724334	RHOA,RUNX3,CSNK2A1,H2AFZ,PLCB2,PPP2R1A,PSMA2,PSMA3,PSMA4,PSMA6,PSMB6,PSMB9,PSMC4,PSMC5,PSMD7,PSMD10,PSMD11,PSMD13,PSME1,KMT2D,LGR5,SNX3,HIST1H2BJ,USP8,VPS26A,TNRC6B,PLCB1,DACT1,NLK,CDC73,TNKS2,TCF7L1,HIST3H2BB,CCDC88C,LOC102724334
8_Member	GO Biological Processes	GO:0030111	regulation of Wnt signaling pathway	-4.11385	-2.50178	37/358	1457,1654,2010,3611,4035,5499,5518,5683,5684,5685,5687,5694,5698,5704,5705,5713,5716,5717,5719,5720,6789,8549,8724,9101,10042,10159,10459,10856,10927,51339,51701,57674,65981,79577,80351,83439,153090	CSNK2A1,DDX3X,EMD,ILK,LRP1,PPP1CA,PPP2R1A,PSMA2,PSMA3,PSMA4,PSMA6,PSMB6,PSMB9,PSMC4,PSMC5,PSMD7,PSMD10,PSMD11,PSMD13,PSME1,STK4,LGR5,SNX3,USP8,HMGXB4,ATP6AP2,MAD2L2,RUVBL2,SPIN1,DACT1,NLK,RNF213,CAPRIN2,CDC73,TNKS2,TCF7L1,DAB2IP
8_Member	GO Biological Processes	GO:0038061	NIK/NF-kappaB signaling	-4.10913	-2.49877	23/180	238,387,3146,3611,5683,5684,5685,5687,5694,5698,5704,5705,5713,5716,5717,5719,5720,5966,5970,5971,27250,29775,51284	ALK,RHOA,HMGB1,ILK,PSMA2,PSMA3,PSMA4,PSMA6,PSMB6,PSMB9,PSMC4,PSMC5,PSMD7,PSMD10,PSMD11,PSMD13,PSME1,REL,RELA,RELB,PDCD4,CARD10,TLR7
8_Member	GO Biological Processes	GO:0001736	establishment of planar polarity	-4.09917	-2.49052	18/123	387,5683,5684,5685,5687,5694,5698,5704,5705,5713,5716,5717,5719,5720,8626,23322,51339,65250	RHOA,PSMA2,PSMA3,PSMA4,PSMA6,PSMB6,PSMB9,PSMC4,PSMC5,PSMD7,PSMD10,PSMD11,PSMD13,PSME1,TP63,RPGRIP1L,DACT1,CPLANE1
8_Member	GO Biological Processes	GO:0007164	establishment of tissue polarity	-4.09917	-2.49052	18/123	387,5683,5684,5685,5687,5694,5698,5704,5705,5713,5716,5717,5719,5720,8626,23322,51339,65250	RHOA,PSMA2,PSMA3,PSMA4,PSMA6,PSMB6,PSMB9,PSMC4,PSMC5,PSMD7,PSMD10,PSMD11,PSMD13,PSME1,TP63,RPGRIP1L,DACT1,CPLANE1
8_Member	Reactome Gene Sets	R-HSA-174178	APC/C:Cdh1 mediated degradation of Cdc20 and other APC/C:Cdh1 targeted proteins in late mitosis/earl	-4.05358	-2.45473	13/72	5683,5684,5685,5687,5694,5698,5704,5705,5713,5716,5717,5719,5720	PSMA2,PSMA3,PSMA4,PSMA6,PSMB6,PSMB9,PSMC4,PSMC5,PSMD7,PSMD10,PSMD11,PSMD13,PSME1
8_Member	Reactome Gene Sets	R-HSA-69017	CDK-mediated phosphorylation and removal of Cdc6	-4.05358	-2.45473	13/72	5683,5684,5685,5687,5694,5698,5704,5705,5713,5716,5717,5719,5720	PSMA2,PSMA3,PSMA4,PSMA6,PSMB6,PSMB9,PSMC4,PSMC5,PSMD7,PSMD10,PSMD11,PSMD13,PSME1
8_Member	Reactome Gene Sets	R-HSA-9013694	Signaling by NOTCH4	-4.04366	-2.44594	14/82	5683,5684,5685,5687,5694,5698,5704,5705,5713,5716,5717,5719,5720,23385	PSMA2,PSMA3,PSMA4,PSMA6,PSMB6,PSMB9,PSMC4,PSMC5,PSMD7,PSMD10,PSMD11,PSMD13,PSME1,NCSTN
8_Member	Reactome Gene Sets	R-HSA-5663202	Diseases of signal transduction	-4.04084	-2.44395	39/388	1385,1445,1839,2335,2962,2963,3320,3717,5156,5295,5335,5518,5683,5684,5685,5687,5694,5698,5704,5705,5713,5716,5717,5719,5720,6654,6776,6868,8831,8844,9208,11052,23385,26127,27044,56829,80351,84335,153090	CREB1,CSK,HBEGF,FN1,GTF2F1,GTF2F2,HSP90AA1,JAK2,PDGFRA,PIK3R1,PLCG1,PPP2R1A,PSMA2,PSMA3,PSMA4,PSMA6,PSMB6,PSMB9,PSMC4,PSMC5,PSMD7,PSMD10,PSMD11,PSMD13,PSME1,SOS1,STAT5A,ADAM17,SYNGAP1,KSR1,LRRFIP1,CPSF6,NCSTN,FGFR1OP2,SND1,ZC3HAV1,TNKS2,AKT1S1,DAB2IP
8_Member	GO Biological Processes	GO:0044257	cellular protein catabolic process	-4.03947	-2.44341	65/761	701,983,1457,2876,3320,3326,4035,5045,5683,5684,5685,5687,5694,5698,5704,5705,5713,5716,5717,5719,5720,5747,5962,6135,6599,6921,7110,7323,7706,7917,8078,8239,8453,9100,9101,9184,9246,9525,9572,9810,10075,10273,10613,10730,23197,23327,23607,27339,27429,29761,51271,51339,51377,56254,57674,79016,79720,80279,92421,114088,124739,153090,165918,258010,283807	BUB1B,CDK1,CSNK2A1,GPX1,HSP90AA1,HSP90AB1,LRP1,FURIN,PSMA2,PSMA3,PSMA4,PSMA6,PSMB6,PSMB9,PSMC4,PSMC5,PSMD7,PSMD10,PSMD11,PSMD13,PSME1,PTK2,RDX,RPL11,SMARCC1,ELOC,TMF1,UBE2D3,TRIM25,BAG6,USP5,USP9X,CUL2,USP10,USP8,BUB3,UBE2L6,VPS4B,NR1D1,RNF40,HUWE1,STUB1,ERLIN1,YME1L1,FAF2,NEDD4L,CD2AP,PRPF19,HTRA2,USP25,UBAP1,DACT1,UCHL5,RNF20,RNF213,DDA1,VPS37B,CDK5RAP3,CHMP4C,TRIM9,USP43,DAB2IP,RNF168,SVIP,FBXL22
8_Member	GO Biological Processes	GO:0019884	antigen processing and presentation of exogenous antigen	-4.03501	-2.44089	23/182	830,1781,5683,5684,5685,5687,5694,5698,5704,5705,5713,5716,5717,5719,5720,6456,6892,8773,9341,9554,10121,51143,114876	CAPZA2,DYNC1I2,PSMA2,PSMA3,PSMA4,PSMA6,PSMB6,PSMB9,PSMC4,PSMC5,PSMD7,PSMD10,PSMD11,PSMD13,PSME1,SH3GL2,TAPBP,SNAP23,VAMP3,SEC22B,ACTR1A,DYNC1LI1,OSBPL1A
8_Member	Reactome Gene Sets	R-HSA-5689880	Ub-specific processing proteases	-3.98598	-2.39849	26/220	5423,5683,5684,5685,5687,5694,5698,5704,5705,5713,5716,5717,5719,5720,7419,8078,8239,8724,8970,9100,9101,27430,29761,63967,80351,128312	POLB,PSMA2,PSMA3,PSMA4,PSMA6,PSMB6,PSMB9,PSMC4,PSMC5,PSMD7,PSMD10,PSMD11,PSMD13,PSME1,VDAC3,USP5,USP9X,SNX3,HIST1H2BJ,USP10,USP8,MAT2B,USP25,CLSPN,TNKS2,HIST3H2BB
8_Member	Reactome Gene Sets	R-HSA-69202	Cyclin E associated events during G1/S transition	-3.98474	-2.39849	14/83	4331,5683,5684,5685,5687,5694,5698,5704,5705,5713,5716,5717,5719,5720	MNAT1,PSMA2,PSMA3,PSMA4,PSMA6,PSMB6,PSMB9,PSMC4,PSMC5,PSMD7,PSMD10,PSMD11,PSMD13,PSME1
8_Member	GO Biological Processes	GO:0002253	activation of immune response	-3.97872	-2.39409	62/720	2,100,718,952,966,1399,1445,1793,1997,3146,3320,3326,3428,3937,4773,5295,5335,5683,5684,5685,5687,5694,5698,5704,5705,5713,5716,5717,5719,5720,5747,5788,5970,5971,7323,7454,7520,7917,8915,9261,9404,9572,9698,9782,10094,10096,10432,10458,10584,23228,26065,29085,51284,55601,55845,57181,57642,64005,84106,153090,163486,340061	A2M,ADA,C3,CD38,CD59,CRKL,CSK,DOCK1,ELF1,HMGB1,HSP90AA1,HSP90AB1,IFI16,LCP2,NFATC2,PIK3R1,PLCG1,PSMA2,PSMA3,PSMA4,PSMA6,PSMB6,PSMB9,PSMC4,PSMC5,PSMD7,PSMD10,PSMD11,PSMD13,PSME1,PTK2,PTPRC,RELA,RELB,UBE2D3,WAS,XRCC5,BAG6,BCL10,MAPKAPK2,LPXN,NR1D1,PUM1,MATR3,ARPC3,ACTR3,RBM14,BAIAP2,COLEC10,PLCL2,LSM14A,PHPT1,TLR7,DDX60,BRK1,SLC39A10,COL20A1,MYO1G,PRAM1,DAB2IP,DENND1B,TMEM173
8_Member	CORUM	CORUM:192	PA28-20S proteasome	-3.96905	-2.38762	6/16	5683,5684,5685,5687,5694,5720	PSMA2,PSMA3,PSMA4,PSMA6,PSMB6,PSME1
8_Member	GO Biological Processes	GO:0035567	non-canonical Wnt signaling pathway	-3.94771	-2.36789	20/149	387,5330,5683,5684,5685,5687,5694,5698,5704,5705,5713,5716,5717,5719,5720,23112,23236,51339,51701,57674	RHOA,PLCB2,PSMA2,PSMA3,PSMA4,PSMA6,PSMB6,PSMB9,PSMC4,PSMC5,PSMD7,PSMD10,PSMD11,PSMD13,PSME1,TNRC6B,PLCB1,DACT1,NLK,RNF213
8_Member	Reactome Gene Sets	R-HSA-5358351	Signaling by Hedgehog	-3.94771	-2.36789	20/149	111,5576,5683,5684,5685,5687,5694,5698,5704,5705,5713,5716,5717,5719,5720,6868,23322,79577,79659,374654	ADCY5,PRKAR2A,PSMA2,PSMA3,PSMA4,PSMA6,PSMB6,PSMB9,PSMC4,PSMC5,PSMD7,PSMD10,PSMD11,PSMD13,PSME1,ADAM17,RPGRIP1L,CDC73,DYNC2H1,KIF7
8_Member	Reactome Gene Sets	R-HSA-69242	S Phase	-3.93344	-2.35441	21/161	4171,4331,5683,5684,5685,5687,5694,5698,5704,5705,5713,5716,5717,5719,5720,5982,5984,8243,9126,23244,81620	MCM2,MNAT1,PSMA2,PSMA3,PSMA4,PSMA6,PSMB6,PSMB9,PSMC4,PSMC5,PSMD7,PSMD10,PSMD11,PSMD13,PSME1,RFC2,RFC4,SMC1A,SMC3,PDS5A,CDT1
8_Member	GO Biological Processes	GO:0070482	response to oxygen levels	-3.87686	-2.30727	39/395	100,387,523,947,952,1385,3297,3383,3778,3939,4323,4976,5313,5423,5428,5683,5684,5685,5687,5694,5698,5704,5705,5713,5716,5717,5719,5720,6868,6921,6923,7515,8453,9520,10273,23576,26355,50809,51167	ADA,RHOA,ATP6V1A,CD34,CD38,CREB1,HSF1,ICAM1,KCNMA1,LDHA,MMP14,OPA1,PKLR,POLB,POLG,PSMA2,PSMA3,PSMA4,PSMA6,PSMB6,PSMB9,PSMC4,PSMC5,PSMD7,PSMD10,PSMD11,PSMD13,PSME1,ADAM17,ELOC,ELOB,XRCC1,CUL2,NPEPPS,STUB1,DDAH1,FAM162A,HP1BP3,CYB5R4
8_Member	Reactome Gene Sets	R-HSA-69656	Cyclin A:Cdk2-associated events at S phase entry	-3.87	-2.30119	14/85	4331,5683,5684,5685,5687,5694,5698,5704,5705,5713,5716,5717,5719,5720	MNAT1,PSMA2,PSMA3,PSMA4,PSMA6,PSMB6,PSMB9,PSMC4,PSMC5,PSMD7,PSMD10,PSMD11,PSMD13,PSME1
8_Member	Reactome Gene Sets	R-HSA-1280218	Adaptive Immune System	-3.8447	-2.27898	64/758	718,830,947,1445,1781,3383,3688,3937,4008,4773,4775,5295,5335,5518,5683,5684,5685,5687,5694,5698,5704,5705,5713,5716,5717,5719,5720,5788,5817,5966,5970,6456,6654,6786,6810,6892,6921,6923,7323,7454,8453,8519,8773,8915,9021,9246,9341,9520,9554,10075,10121,10273,23327,25831,51143,51466,55175,55905,57674,114088,114876,122769,283807,285231	C3,CAPZA2,CD34,CSK,DYNC1I2,ICAM1,ITGB1,LCP2,LMO7,NFATC2,NFATC3,PIK3R1,PLCG1,PPP2R1A,PSMA2,PSMA3,PSMA4,PSMA6,PSMB6,PSMB9,PSMC4,PSMC5,PSMD7,PSMD10,PSMD11,PSMD13,PSME1,PTPRC,PVR,REL,RELA,SH3GL2,SOS1,STIM1,STX4,TAPBP,ELOC,ELOB,UBE2D3,WAS,CUL2,IFITM1,SNAP23,BCL10,SOCS3,UBE2L6,VAMP3,NPEPPS,SEC22B,HUWE1,ACTR1A,STUB1,NEDD4L,HECTD1,DYNC1LI1,EVL,KLHL11,RNF114,RNF213,TRIM9,OSBPL1A,LRR1,FBXL22,FBXW12
8_Member	GO Biological Processes	GO:0043488	regulation of mRNA stability	-3.81695	-2.25435	22/176	1153,1660,5683,5684,5685,5687,5694,5698,5704,5705,5713,5716,5717,5719,5720,5976,8761,9261,9698,50804,54512,118460	CIRBP,DHX9,PSMA2,PSMA3,PSMA4,PSMA6,PSMB6,PSMB9,PSMC4,PSMC5,PSMD7,PSMD10,PSMD11,PSMD13,PSME1,UPF1,PABPC4,MAPKAPK2,PUM1,MYEF2,EXOSC4,EXOSC6
8_Member	GO Biological Processes	GO:0001738	morphogenesis of a polarized epithelium	-3.80344	-2.24537	19/141	387,5683,5684,5685,5687,5694,5698,5704,5705,5713,5716,5717,5719,5720,8626,23322,51339,54806,65250	RHOA,PSMA2,PSMA3,PSMA4,PSMA6,PSMB6,PSMB9,PSMC4,PSMC5,PSMD7,PSMD10,PSMD11,PSMD13,PSME1,TP63,RPGRIP1L,DACT1,AHI1,CPLANE1
8_Member	Reactome Gene Sets	R-HSA-983169	Class I MHC mediated antigen processing & presentation	-3.79715	-2.24286	37/371	4008,5683,5684,5685,5687,5694,5698,5704,5705,5713,5716,5717,5719,5720,6810,6892,6921,6923,7323,8453,8773,9021,9246,9341,9520,9554,10075,10273,23327,25831,55175,55905,57674,114088,122769,283807,285231	LMO7,PSMA2,PSMA3,PSMA4,PSMA6,PSMB6,PSMB9,PSMC4,PSMC5,PSMD7,PSMD10,PSMD11,PSMD13,PSME1,STX4,TAPBP,ELOC,ELOB,UBE2D3,CUL2,SNAP23,SOCS3,UBE2L6,VAMP3,NPEPPS,SEC22B,HUWE1,STUB1,NEDD4L,HECTD1,KLHL11,RNF114,RNF213,TRIM9,LRR1,FBXL22,FBXW12
8_Member	GO Biological Processes	GO:0048002	antigen processing and presentation of peptide antigen	-3.78612	-2.23334	23/189	830,1781,5683,5684,5685,5687,5694,5698,5704,5705,5713,5716,5717,5719,5720,6456,6892,8773,9341,9554,10121,51143,114876	CAPZA2,DYNC1I2,PSMA2,PSMA3,PSMA4,PSMA6,PSMB6,PSMB9,PSMC4,PSMC5,PSMD7,PSMD10,PSMD11,PSMD13,PSME1,SH3GL2,TAPBP,SNAP23,VAMP3,SEC22B,ACTR1A,DYNC1LI1,OSBPL1A
8_Member	Reactome Gene Sets	R-HSA-8939236	RUNX1 regulates transcription of genes involved in differentiation of HSCs	-3.78539	-2.23334	18/130	3015,4331,5683,5684,5685,5687,5694,5698,5704,5705,5713,5716,5717,5719,5720,8970,128312,102724334	H2AFZ,MNAT1,PSMA2,PSMA3,PSMA4,PSMA6,PSMB6,PSMB9,PSMC4,PSMC5,PSMD7,PSMD10,PSMD11,PSMD13,PSME1,HIST1H2BJ,HIST3H2BB,LOC102724334
8_Member	Reactome Gene Sets	R-HSA-69239	Synthesis of DNA	-3.77492	-2.22585	17/119	4171,5683,5684,5685,5687,5694,5698,5704,5705,5713,5716,5717,5719,5720,5982,5984,81620	MCM2,PSMA2,PSMA3,PSMA4,PSMA6,PSMB6,PSMB9,PSMC4,PSMC5,PSMD7,PSMD10,PSMD11,PSMD13,PSME1,RFC2,RFC4,CDT1
8_Member	GO Biological Processes	GO:0033209	tumor necrosis factor-mediated signaling pathway	-3.70768	-2.16452	21/167	3611,3717,5683,5684,5685,5687,5694,5698,5704,5705,5713,5716,5717,5719,5720,5970,6868,8567,8970,22900,84817	ILK,JAK2,PSMA2,PSMA3,PSMA4,PSMA6,PSMB6,PSMB9,PSMC4,PSMC5,PSMD7,PSMD10,PSMD11,PSMD13,PSME1,RELA,ADAM17,MADD,HIST1H2BJ,CARD8,TXNDC17
8_Member	GO Biological Processes	GO:0016055	Wnt signaling pathway	-3.70149	-2.15978	47/516	387,1457,1654,2010,3611,4035,4624,5330,5499,5518,5683,5684,5685,5687,5694,5698,5704,5705,5713,5716,5717,5719,5720,5868,6789,8549,8724,9101,9559,10042,10159,10459,10856,10927,23112,23168,23236,51339,51701,57674,64897,65981,79577,80351,83439,153090,440193	RHOA,CSNK2A1,DDX3X,EMD,ILK,LRP1,MYH6,PLCB2,PPP1CA,PPP2R1A,PSMA2,PSMA3,PSMA4,PSMA6,PSMB6,PSMB9,PSMC4,PSMC5,PSMD7,PSMD10,PSMD11,PSMD13,PSME1,RAB5A,STK4,LGR5,SNX3,USP8,VPS26A,HMGXB4,ATP6AP2,MAD2L2,RUVBL2,SPIN1,TNRC6B,RTF1,PLCB1,DACT1,NLK,RNF213,C12orf43,CAPRIN2,CDC73,TNKS2,TCF7L1,DAB2IP,CCDC88C
8_Member	Reactome Gene Sets	R-HSA-5619115	Disorders of transmembrane transporters	-3.68249	-2.14514	19/144	21,213,368,1244,3098,5683,5684,5685,5687,5694,5698,5704,5705,5713,5716,5717,5719,5720,10613	ABCA3,ALB,ABCC6,ABCC2,HK1,PSMA2,PSMA3,PSMA4,PSMA6,PSMB6,PSMB9,PSMC4,PSMC5,PSMD7,PSMD10,PSMD11,PSMD13,PSME1,ERLIN1
8_Member	GO Biological Processes	GO:1905114	cell surface receptor signaling pathway involved in cell-cell signaling	-3.66468	-2.12949	54/620	387,718,1457,1654,2010,2741,2902,3611,4035,4624,5330,5499,5518,5683,5684,5685,5687,5694,5698,5704,5705,5713,5716,5717,5719,5720,5868,6789,8549,8724,8898,9101,9162,9559,10042,10159,10459,10856,10927,22941,22999,23112,23168,23236,51339,51701,57674,64897,65981,79577,80351,83439,153090,440193	RHOA,C3,CSNK2A1,DDX3X,EMD,GLRA1,GRIN1,ILK,LRP1,MYH6,PLCB2,PPP1CA,PPP2R1A,PSMA2,PSMA3,PSMA4,PSMA6,PSMB6,PSMB9,PSMC4,PSMC5,PSMD7,PSMD10,PSMD11,PSMD13,PSME1,RAB5A,STK4,LGR5,SNX3,MTMR2,USP8,DGKI,VPS26A,HMGXB4,ATP6AP2,MAD2L2,RUVBL2,SPIN1,SHANK2,RIMS1,TNRC6B,RTF1,PLCB1,DACT1,NLK,RNF213,C12orf43,CAPRIN2,CDC73,TNKS2,TCF7L1,DAB2IP,CCDC88C
8_Member	GO Biological Processes	GO:0198738	cell-cell signaling by wnt	-3.66307	-2.1286	47/518	387,1457,1654,2010,3611,4035,4624,5330,5499,5518,5683,5684,5685,5687,5694,5698,5704,5705,5713,5716,5717,5719,5720,5868,6789,8549,8724,9101,9559,10042,10159,10459,10856,10927,23112,23168,23236,51339,51701,57674,64897,65981,79577,80351,83439,153090,440193	RHOA,CSNK2A1,DDX3X,EMD,ILK,LRP1,MYH6,PLCB2,PPP1CA,PPP2R1A,PSMA2,PSMA3,PSMA4,PSMA6,PSMB6,PSMB9,PSMC4,PSMC5,PSMD7,PSMD10,PSMD11,PSMD13,PSME1,RAB5A,STK4,LGR5,SNX3,USP8,VPS26A,HMGXB4,ATP6AP2,MAD2L2,RUVBL2,SPIN1,TNRC6B,RTF1,PLCB1,DACT1,NLK,RNF213,C12orf43,CAPRIN2,CDC73,TNKS2,TCF7L1,DAB2IP,CCDC88C
8_Member	Reactome Gene Sets	R-HSA-983168	Antigen processing: Ubiquitination & Proteasome degradation	-3.65838	-2.12463	32/309	4008,5683,5684,5685,5687,5694,5698,5704,5705,5713,5716,5717,5719,5720,6921,6923,7323,8453,9021,9246,9520,10075,10273,23327,25831,55175,55905,57674,114088,122769,283807,285231	LMO7,PSMA2,PSMA3,PSMA4,PSMA6,PSMB6,PSMB9,PSMC4,PSMC5,PSMD7,PSMD10,PSMD11,PSMD13,PSME1,ELOC,ELOB,UBE2D3,CUL2,SOCS3,UBE2L6,NPEPPS,HUWE1,STUB1,NEDD4L,HECTD1,KLHL11,RNF114,RNF213,TRIM9,LRR1,FBXL22,FBXW12
8_Member	Reactome Gene Sets	R-HSA-3858494	Beta-catenin independent WNT signaling	-3.64308	-2.11102	19/145	387,5330,5683,5684,5685,5687,5694,5698,5704,5705,5713,5716,5717,5719,5720,23112,23236,51701,83439	RHOA,PLCB2,PSMA2,PSMA3,PSMA4,PSMA6,PSMB6,PSMB9,PSMC4,PSMC5,PSMD7,PSMD10,PSMD11,PSMD13,PSME1,TNRC6B,PLCB1,NLK,TCF7L1
8_Member	GO Biological Processes	GO:0016579	protein deubiquitination	-3.64263	-2.11102	30/283	86,387,983,5423,5683,5684,5685,5687,5694,5698,5704,5705,5713,5716,5717,5719,5720,8078,8239,8665,8724,9100,9101,29086,29761,51377,51633,63967,80124,124739	ACTL6A,RHOA,CDK1,POLB,PSMA2,PSMA3,PSMA4,PSMA6,PSMB6,PSMB9,PSMC4,PSMC5,PSMD7,PSMD10,PSMD11,PSMD13,PSME1,USP5,USP9X,EIF3F,SNX3,USP10,USP8,BABAM1,USP25,UCHL5,OTUD6B,CLSPN,VCPIP1,USP43
8_Member	GO Biological Processes	GO:0043687	post-translational protein modification	-3.64076	-2.10986	36/364	213,718,2335,2873,3698,3913,4008,4148,4924,5683,5684,5685,5687,5694,5698,5704,5705,5713,5716,5717,5719,5720,5862,5868,6921,6923,8453,9021,23287,26043,50717,55175,79016,122769,283807,285231	ALB,C3,FN1,GPS1,ITIH2,LAMB2,LMO7,MATN3,NUCB1,PSMA2,PSMA3,PSMA4,PSMA6,PSMB6,PSMB9,PSMC4,PSMC5,PSMD7,PSMD10,PSMD11,PSMD13,PSME1,RAB2A,RAB5A,ELOC,ELOB,CUL2,SOCS3,AGTPBP1,UBXN7,DCAF8,KLHL11,DDA1,LRR1,FBXL22,FBXW12
8_Member	GO Biological Processes	GO:0038095	Fc-epsilon receptor signaling pathway	-3.63543	-2.10666	21/169	3937,4773,4775,5295,5335,5683,5684,5685,5687,5694,5698,5704,5705,5713,5716,5717,5719,5720,5970,6654,8915	LCP2,NFATC2,NFATC3,PIK3R1,PLCG1,PSMA2,PSMA3,PSMA4,PSMA6,PSMB6,PSMB9,PSMC4,PSMC5,PSMD7,PSMD10,PSMD11,PSMD13,PSME1,RELA,SOS1,BCL10
8_Member	GO Biological Processes	GO:0043487	regulation of RNA stability	-3.60654	-2.08411	22/182	1153,1660,5683,5684,5685,5687,5694,5698,5704,5705,5713,5716,5717,5719,5720,5976,8761,9261,9698,50804,54512,118460	CIRBP,DHX9,PSMA2,PSMA3,PSMA4,PSMA6,PSMB6,PSMB9,PSMC4,PSMC5,PSMD7,PSMD10,PSMD11,PSMD13,PSME1,UPF1,PABPC4,MAPKAPK2,PUM1,MYEF2,EXOSC4,EXOSC6
8_Member	GO Biological Processes	GO:0031146	SCF-dependent proteasomal ubiquitin-dependent protein catabolic process	-3.59999	-2.07896	14/90	5683,5684,5685,5687,5694,5698,5704,5705,5713,5716,5717,5719,5720,8453	PSMA2,PSMA3,PSMA4,PSMA6,PSMB6,PSMB9,PSMC4,PSMC5,PSMD7,PSMD10,PSMD11,PSMD13,PSME1,CUL2
8_Member	GO Biological Processes	GO:0070498	interleukin-1-mediated signaling pathway	-3.58724	-2.0676	15/101	5683,5684,5685,5687,5694,5698,5704,5705,5713,5716,5717,5719,5720,5970,23236	PSMA2,PSMA3,PSMA4,PSMA6,PSMB6,PSMB9,PSMC4,PSMC5,PSMD7,PSMD10,PSMD11,PSMD13,PSME1,RELA,PLCB1
8_Member	GO Biological Processes	GO:0070646	protein modification by small protein removal	-3.57219	-2.05324	31/299	86,387,983,2873,5423,5683,5684,5685,5687,5694,5698,5704,5705,5713,5716,5717,5719,5720,8078,8239,8665,8724,9100,9101,29086,29761,51377,51633,63967,80124,124739	ACTL6A,RHOA,CDK1,GPS1,POLB,PSMA2,PSMA3,PSMA4,PSMA6,PSMB6,PSMB9,PSMC4,PSMC5,PSMD7,PSMD10,PSMD11,PSMD13,PSME1,USP5,USP9X,EIF3F,SNX3,USP10,USP8,BABAM1,USP25,UCHL5,OTUD6B,CLSPN,VCPIP1,USP43
8_Member	GO Biological Processes	GO:0071456	cellular response to hypoxia	-3.5697	-2.05144	24/208	947,3383,4976,5683,5684,5685,5687,5694,5698,5704,5705,5713,5716,5717,5719,5720,6921,6923,8453,9520,10273,23576,26355,50809	CD34,ICAM1,OPA1,PSMA2,PSMA3,PSMA4,PSMA6,PSMB6,PSMB9,PSMC4,PSMC5,PSMD7,PSMD10,PSMD11,PSMD13,PSME1,ELOC,ELOB,CUL2,NPEPPS,STUB1,DDAH1,FAM162A,HP1BP3
8_Member	GO Biological Processes	GO:0002223	stimulatory C-type lectin receptor signaling pathway	-3.5431	-2.02691	16/113	5683,5684,5685,5687,5694,5698,5704,5705,5713,5716,5717,5719,5720,5970,5971,8915	PSMA2,PSMA3,PSMA4,PSMA6,PSMB6,PSMB9,PSMC4,PSMC5,PSMD7,PSMD10,PSMD11,PSMD13,PSME1,RELA,RELB,BCL10
8_Member	Reactome Gene Sets	R-HSA-5689603	UCH proteinases	-3.5395	-2.02468	15/102	86,5683,5684,5685,5687,5694,5698,5704,5705,5713,5716,5717,5719,5720,51377	ACTL6A,PSMA2,PSMA3,PSMA4,PSMA6,PSMB6,PSMB9,PSMC4,PSMC5,PSMD7,PSMD10,PSMD11,PSMD13,PSME1,UCHL5
8_Member	GO Biological Processes	GO:0050851	antigen receptor-mediated signaling pathway	-3.53322	-2.01908	32/314	100,952,1399,1445,1997,3937,4773,5295,5335,5683,5684,5685,5687,5694,5698,5704,5705,5713,5716,5717,5719,5720,5788,5970,7454,8915,9404,23228,29085,57181,84106,163486	ADA,CD38,CRKL,CSK,ELF1,LCP2,NFATC2,PIK3R1,PLCG1,PSMA2,PSMA3,PSMA4,PSMA6,PSMB6,PSMB9,PSMC4,PSMC5,PSMD7,PSMD10,PSMD11,PSMD13,PSME1,PTPRC,RELA,WAS,BCL10,LPXN,PLCL2,PHPT1,SLC39A10,PRAM1,DENND1B
8_Member	Reactome Gene Sets	R-HSA-4086400	PCP/CE pathway	-3.49825	-1.98956	14/92	387,5683,5684,5685,5687,5694,5698,5704,5705,5713,5716,5717,5719,5720	RHOA,PSMA2,PSMA3,PSMA4,PSMA6,PSMB6,PSMB9,PSMC4,PSMC5,PSMD7,PSMD10,PSMD11,PSMD13,PSME1
8_Member	GO Biological Processes	GO:0048863	stem cell differentiation	-3.49552	-1.98751	27/249	2,2335,5156,5683,5684,5685,5687,5694,5698,5704,5705,5713,5716,5717,5719,5720,5788,7520,8621,8626,9221,9698,9739,10016,54940,65979,132243	A2M,FN1,PDGFRA,PSMA2,PSMA3,PSMA4,PSMA6,PSMB6,PSMB9,PSMC4,PSMC5,PSMD7,PSMD10,PSMD11,PSMD13,PSME1,PTPRC,XRCC5,CDK13,TP63,NOLC1,PUM1,SETD1A,PDCD6,OCIAD1,PHACTR4,H1FOO
8_Member	Reactome Gene Sets	R-HSA-9020702	Interleukin-1 signaling	-3.49247	-1.98581	15/103	3146,5683,5684,5685,5687,5694,5698,5704,5705,5713,5716,5717,5719,5720,5970	HMGB1,PSMA2,PSMA3,PSMA4,PSMA6,PSMB6,PSMB9,PSMC4,PSMC5,PSMD7,PSMD10,PSMD11,PSMD13,PSME1,RELA
8_Member	GO Biological Processes	GO:0002429	immune response-activating cell surface receptor signaling pathway	-3.47917	-1.97385	43/470	100,952,1399,1445,1793,1997,3320,3326,3937,4773,5295,5335,5683,5684,5685,5687,5694,5698,5704,5705,5713,5716,5717,5719,5720,5747,5788,5970,5971,7454,7917,8915,9404,10094,10096,10458,23228,29085,55845,57181,64005,84106,163486	ADA,CD38,CRKL,CSK,DOCK1,ELF1,HSP90AA1,HSP90AB1,LCP2,NFATC2,PIK3R1,PLCG1,PSMA2,PSMA3,PSMA4,PSMA6,PSMB6,PSMB9,PSMC4,PSMC5,PSMD7,PSMD10,PSMD11,PSMD13,PSME1,PTK2,PTPRC,RELA,RELB,WAS,BAG6,BCL10,LPXN,ARPC3,ACTR3,BAIAP2,PLCL2,PHPT1,BRK1,SLC39A10,MYO1G,PRAM1,DENND1B
8_Member	GO Biological Processes	GO:0033238	regulation of cellular amine metabolic process	-3.46666	-1.96468	13/82	5683,5684,5685,5687,5694,5698,5704,5705,5713,5716,5717,5719,5720	PSMA2,PSMA3,PSMA4,PSMA6,PSMB6,PSMB9,PSMC4,PSMC5,PSMD7,PSMD10,PSMD11,PSMD13,PSME1
8_Member	GO Biological Processes	GO:0051603	proteolysis involved in cellular protein catabolic process	-3.46076	-1.95945	59/707	701,983,1457,2876,3326,5683,5684,5685,5687,5694,5698,5704,5705,5713,5716,5717,5719,5720,5747,6135,6599,6921,7110,7323,7706,7917,8078,8239,8453,9100,9101,9184,9246,9525,9572,9810,10075,10273,10613,10730,23197,23327,23607,27339,29761,51271,51377,56254,57674,79016,79720,80279,92421,114088,124739,153090,165918,258010,283807	BUB1B,CDK1,CSNK2A1,GPX1,HSP90AB1,PSMA2,PSMA3,PSMA4,PSMA6,PSMB6,PSMB9,PSMC4,PSMC5,PSMD7,PSMD10,PSMD11,PSMD13,PSME1,PTK2,RPL11,SMARCC1,ELOC,TMF1,UBE2D3,TRIM25,BAG6,USP5,USP9X,CUL2,USP10,USP8,BUB3,UBE2L6,VPS4B,NR1D1,RNF40,HUWE1,STUB1,ERLIN1,YME1L1,FAF2,NEDD4L,CD2AP,PRPF19,USP25,UBAP1,UCHL5,RNF20,RNF213,DDA1,VPS37B,CDK5RAP3,CHMP4C,TRIM9,USP43,DAB2IP,RNF168,SVIP,FBXL22
8_Member	GO Biological Processes	GO:0002009	morphogenesis of an epithelium	-3.45759	-1.95695	47/529	387,760,1605,1839,3611,4321,4323,5361,5499,5683,5684,5685,5687,5694,5698,5704,5705,5713,5716,5717,5719,5720,5898,6654,6789,6868,8289,8549,8626,8915,9021,10653,11235,23129,23322,51339,54806,55327,57167,64398,65250,65979,80144,84678,90102,341640,342184	RHOA,CA2,DAG1,HBEGF,ILK,MMP12,MMP14,PLXNA1,PPP1CA,PSMA2,PSMA3,PSMA4,PSMA6,PSMB6,PSMB9,PSMC4,PSMC5,PSMD7,PSMD10,PSMD11,PSMD13,PSME1,RALA,SOS1,STK4,ADAM17,ARID1A,LGR5,TP63,BCL10,SOCS3,SPINT2,PDCD10,PLXND1,RPGRIP1L,DACT1,AHI1,LIN7C,SALL4,MPP5,CPLANE1,PHACTR4,FRAS1,KDM2B,PHLDB2,FREM2,FMN1
8_Member	GO Biological Processes	GO:0043248	proteasome assembly	-3.43902	-1.94234	5/13	5716,5717,5719,51371,51633	PSMD10,PSMD11,PSMD13,POMP,OTUD6B
8_Member	Reactome Gene Sets	R-HSA-69306	DNA Replication	-3.43196	-1.93659	17/127	4171,5683,5684,5685,5687,5694,5698,5704,5705,5713,5716,5717,5719,5720,5982,5984,81620	MCM2,PSMA2,PSMA3,PSMA4,PSMA6,PSMB6,PSMB9,PSMC4,PSMC5,PSMD7,PSMD10,PSMD11,PSMD13,PSME1,RFC2,RFC4,CDT1
8_Member	GO Biological Processes	GO:0001666	response to hypoxia	-3.41779	-1.92439	35/360	100,387,947,952,1385,3297,3383,3778,3939,4323,4976,5313,5683,5684,5685,5687,5694,5698,5704,5705,5713,5716,5717,5719,5720,6868,6921,6923,7515,8453,9520,10273,23576,26355,50809	ADA,RHOA,CD34,CD38,CREB1,HSF1,ICAM1,KCNMA1,LDHA,MMP14,OPA1,PKLR,PSMA2,PSMA3,PSMA4,PSMA6,PSMB6,PSMB9,PSMC4,PSMC5,PSMD7,PSMD10,PSMD11,PSMD13,PSME1,ADAM17,ELOC,ELOB,XRCC1,CUL2,NPEPPS,STUB1,DDAH1,FAM162A,HP1BP3
8_Member	GO Biological Processes	GO:0002220	innate immune response activating cell surface receptor signaling pathway	-3.41208	-1.91933	16/116	5683,5684,5685,5687,5694,5698,5704,5705,5713,5716,5717,5719,5720,5970,5971,8915	PSMA2,PSMA3,PSMA4,PSMA6,PSMB6,PSMB9,PSMC4,PSMC5,PSMD7,PSMD10,PSMD11,PSMD13,PSME1,RELA,RELB,BCL10
8_Member	GO Biological Processes	GO:0002768	immune response-regulating cell surface receptor signaling pathway	-3.40055	-1.90975	45/503	100,952,1399,1445,1793,1997,3320,3326,3937,4773,4775,5295,5335,5683,5684,5685,5687,5694,5698,5704,5705,5713,5716,5717,5719,5720,5747,5788,5970,5971,6654,7454,7917,8915,9404,10094,10096,10458,23228,29085,55845,57181,64005,84106,163486	ADA,CD38,CRKL,CSK,DOCK1,ELF1,HSP90AA1,HSP90AB1,LCP2,NFATC2,NFATC3,PIK3R1,PLCG1,PSMA2,PSMA3,PSMA4,PSMA6,PSMB6,PSMB9,PSMC4,PSMC5,PSMD7,PSMD10,PSMD11,PSMD13,PSME1,PTK2,PTPRC,RELA,RELB,SOS1,WAS,BAG6,BCL10,LPXN,ARPC3,ACTR3,BAIAP2,PLCL2,PHPT1,BRK1,SLC39A10,MYO1G,PRAM1,DENND1B
8_Member	CORUM	CORUM:32	PA700 complex	-3.3632	-1.87564	6/20	5704,5705,5713,5716,5717,5719	PSMC4,PSMC5,PSMD7,PSMD10,PSMD11,PSMD13
8_Member	GO Biological Processes	GO:0000209	protein polyubiquitination	-3.32517	-1.84591	31/309	4008,5683,5684,5685,5687,5694,5698,5704,5705,5713,5716,5717,5719,5720,7323,8291,9520,9810,10075,10273,23327,25831,27339,55905,56254,57674,80351,165918,257218,283807,285231	LMO7,PSMA2,PSMA3,PSMA4,PSMA6,PSMB6,PSMB9,PSMC4,PSMC5,PSMD7,PSMD10,PSMD11,PSMD13,PSME1,UBE2D3,DYSF,NPEPPS,RNF40,HUWE1,STUB1,NEDD4L,HECTD1,PRPF19,RNF114,RNF20,RNF213,TNKS2,RNF168,SHPRH,FBXL22,FBXW12
8_Member	GO Biological Processes	GO:0060071	Wnt signaling pathway, planar cell polarity pathway	-3.31126	-1.83577	15/107	387,5683,5684,5685,5687,5694,5698,5704,5705,5713,5716,5717,5719,5720,51339	RHOA,PSMA2,PSMA3,PSMA4,PSMA6,PSMB6,PSMB9,PSMC4,PSMC5,PSMD7,PSMD10,PSMD11,PSMD13,PSME1,DACT1
8_Member	Reactome Gene Sets	R-HSA-5621481	C-type lectin receptors (CLRs)	-3.30614	-1.83191	18/142	4773,4775,5683,5684,5685,5687,5694,5698,5704,5705,5713,5716,5717,5719,5720,5970,5971,8915	NFATC2,NFATC3,PSMA2,PSMA3,PSMA4,PSMA6,PSMB6,PSMB9,PSMC4,PSMC5,PSMD7,PSMD10,PSMD11,PSMD13,PSME1,RELA,RELB,BCL10
8_Member	GO Biological Processes	GO:0006511	ubiquitin-dependent protein catabolic process	-3.28263	-1.81026	52/613	701,983,1457,3326,5683,5684,5685,5687,5694,5698,5704,5705,5713,5716,5717,5719,5720,5747,6135,6599,6921,7323,7706,7917,8078,8239,8453,9100,9101,9184,9246,9525,9810,10075,10273,10613,23197,23327,23607,29761,51271,51377,56254,57674,79016,79720,80279,114088,124739,165918,258010,283807	BUB1B,CDK1,CSNK2A1,HSP90AB1,PSMA2,PSMA3,PSMA4,PSMA6,PSMB6,PSMB9,PSMC4,PSMC5,PSMD7,PSMD10,PSMD11,PSMD13,PSME1,PTK2,RPL11,SMARCC1,ELOC,UBE2D3,TRIM25,BAG6,USP5,USP9X,CUL2,USP10,USP8,BUB3,UBE2L6,VPS4B,RNF40,HUWE1,STUB1,ERLIN1,FAF2,NEDD4L,CD2AP,USP25,UBAP1,UCHL5,RNF20,RNF213,DDA1,VPS37B,CDK5RAP3,TRIM9,USP43,RNF168,SVIP,FBXL22
8_Member	GO Biological Processes	GO:0036294	cellular response to decreased oxygen levels	-3.26929	-1.79754	24/218	947,3383,4976,5683,5684,5685,5687,5694,5698,5704,5705,5713,5716,5717,5719,5720,6921,6923,8453,9520,10273,23576,26355,50809	CD34,ICAM1,OPA1,PSMA2,PSMA3,PSMA4,PSMA6,PSMB6,PSMB9,PSMC4,PSMC5,PSMD7,PSMD10,PSMD11,PSMD13,PSME1,ELOC,ELOB,CUL2,NPEPPS,STUB1,DDAH1,FAM162A,HP1BP3
8_Member	CORUM	CORUM:191	20S proteasome	-3.26636	-1.79648	5/14	5683,5684,5685,5687,5694	PSMA2,PSMA3,PSMA4,PSMA6,PSMB6
8_Member	GO Biological Processes	GO:0090175	regulation of establishment of planar polarity	-3.22459	-1.7645	15/109	387,5683,5684,5685,5687,5694,5698,5704,5705,5713,5716,5717,5719,5720,51339	RHOA,PSMA2,PSMA3,PSMA4,PSMA6,PSMB6,PSMB9,PSMC4,PSMC5,PSMD7,PSMD10,PSMD11,PSMD13,PSME1,DACT1
8_Member	Reactome Gene Sets	R-HSA-8878166	Transcriptional regulation by RUNX2	-3.20532	-1.74644	16/121	983,5683,5684,5685,5687,5694,5698,5704,5705,5713,5716,5717,5719,5720,10273,10432	CDK1,PSMA2,PSMA3,PSMA4,PSMA6,PSMB6,PSMB9,PSMC4,PSMC5,PSMD7,PSMD10,PSMD11,PSMD13,PSME1,STUB1,RBM14
8_Member	GO Biological Processes	GO:0019941	modification-dependent protein catabolic process	-3.18591	-1.73063	52/619	701,983,1457,3326,5683,5684,5685,5687,5694,5698,5704,5705,5713,5716,5717,5719,5720,5747,6135,6599,6921,7323,7706,7917,8078,8239,8453,9100,9101,9184,9246,9525,9810,10075,10273,10613,23197,23327,23607,29761,51271,51377,56254,57674,79016,79720,80279,114088,124739,165918,258010,283807	BUB1B,CDK1,CSNK2A1,HSP90AB1,PSMA2,PSMA3,PSMA4,PSMA6,PSMB6,PSMB9,PSMC4,PSMC5,PSMD7,PSMD10,PSMD11,PSMD13,PSME1,PTK2,RPL11,SMARCC1,ELOC,UBE2D3,TRIM25,BAG6,USP5,USP9X,CUL2,USP10,USP8,BUB3,UBE2L6,VPS4B,RNF40,HUWE1,STUB1,ERLIN1,FAF2,NEDD4L,CD2AP,USP25,UBAP1,UCHL5,RNF20,RNF213,DDA1,VPS37B,CDK5RAP3,TRIM9,USP43,RNF168,SVIP,FBXL22
8_Member	GO Biological Processes	GO:0036293	response to decreased oxygen levels	-3.17942	-1.72533	35/371	100,387,947,952,1385,3297,3383,3778,3939,4323,4976,5313,5683,5684,5685,5687,5694,5698,5704,5705,5713,5716,5717,5719,5720,6868,6921,6923,7515,8453,9520,10273,23576,26355,50809	ADA,RHOA,CD34,CD38,CREB1,HSF1,ICAM1,KCNMA1,LDHA,MMP14,OPA1,PKLR,PSMA2,PSMA3,PSMA4,PSMA6,PSMB6,PSMB9,PSMC4,PSMC5,PSMD7,PSMD10,PSMD11,PSMD13,PSME1,ADAM17,ELOC,ELOB,XRCC1,CUL2,NPEPPS,STUB1,DDAH1,FAM162A,HP1BP3
8_Member	GO Biological Processes	GO:0071453	cellular response to oxygen levels	-3.15971	-1.708	25/235	523,947,3383,4976,5683,5684,5685,5687,5694,5698,5704,5705,5713,5716,5717,5719,5720,6921,6923,8453,9520,10273,23576,26355,50809	ATP6V1A,CD34,ICAM1,OPA1,PSMA2,PSMA3,PSMA4,PSMA6,PSMB6,PSMB9,PSMC4,PSMC5,PSMD7,PSMD10,PSMD11,PSMD13,PSME1,ELOC,ELOB,CUL2,NPEPPS,STUB1,DDAH1,FAM162A,HP1BP3
8_Member	GO Biological Processes	GO:0030178	negative regulation of Wnt signaling pathway	-3.12704	-1.67828	23/210	2010,4035,5683,5684,5685,5687,5694,5698,5704,5705,5713,5716,5717,5719,5720,6789,10042,10459,10856,51339,51701,57674,153090	EMD,LRP1,PSMA2,PSMA3,PSMA4,PSMA6,PSMB6,PSMB9,PSMC4,PSMC5,PSMD7,PSMD10,PSMD11,PSMD13,PSME1,STK4,HMGXB4,MAD2L2,RUVBL2,DACT1,NLK,RNF213,DAB2IP
8_Member	CORUM	CORUM:194	PA28gamma-20S proteasome	-3.10947	-1.66986	5/15	5683,5684,5685,5687,5694	PSMA2,PSMA3,PSMA4,PSMA6,PSMB6
8_Member	GO Biological Processes	GO:0002757	immune response-activating signal transduction	-3.10883	-1.66986	53/639	100,952,1399,1445,1793,1997,3146,3320,3326,3937,4773,5295,5335,5683,5684,5685,5687,5694,5698,5704,5705,5713,5716,5717,5719,5720,5747,5788,5970,5971,7323,7454,7917,8915,9261,9404,9572,9698,10094,10096,10458,23228,26065,29085,51284,55601,55845,57181,64005,84106,153090,163486,340061	ADA,CD38,CRKL,CSK,DOCK1,ELF1,HMGB1,HSP90AA1,HSP90AB1,LCP2,NFATC2,PIK3R1,PLCG1,PSMA2,PSMA3,PSMA4,PSMA6,PSMB6,PSMB9,PSMC4,PSMC5,PSMD7,PSMD10,PSMD11,PSMD13,PSME1,PTK2,PTPRC,RELA,RELB,UBE2D3,WAS,BAG6,BCL10,MAPKAPK2,LPXN,NR1D1,PUM1,ARPC3,ACTR3,BAIAP2,PLCL2,LSM14A,PHPT1,TLR7,DDX60,BRK1,SLC39A10,MYO1G,PRAM1,DAB2IP,DENND1B,TMEM173
8_Member	GO Biological Processes	GO:0070555	response to interleukin-1	-3.07089	-1.64116	22/199	952,2634,3383,3476,5683,5684,5685,5687,5694,5698,5704,5705,5713,5716,5717,5719,5720,5970,5976,9100,23236,153090	CD38,GBP2,ICAM1,IGBP1,PSMA2,PSMA3,PSMA4,PSMA6,PSMB6,PSMB9,PSMC4,PSMC5,PSMD7,PSMD10,PSMD11,PSMD13,PSME1,RELA,UPF1,USP10,PLCB1,DAB2IP
8_Member	GO Biological Processes	GO:0002764	immune response-regulating signaling pathway	-3.05422	-1.62617	55/673	100,952,1399,1445,1793,1997,3146,3320,3326,3937,4773,4775,5295,5335,5683,5684,5685,5687,5694,5698,5704,5705,5713,5716,5717,5719,5720,5747,5788,5970,5971,6654,7323,7454,7917,8915,9261,9404,9572,9698,10094,10096,10458,23228,26065,29085,51284,55601,55845,57181,64005,84106,153090,163486,340061	ADA,CD38,CRKL,CSK,DOCK1,ELF1,HMGB1,HSP90AA1,HSP90AB1,LCP2,NFATC2,NFATC3,PIK3R1,PLCG1,PSMA2,PSMA3,PSMA4,PSMA6,PSMB6,PSMB9,PSMC4,PSMC5,PSMD7,PSMD10,PSMD11,PSMD13,PSME1,PTK2,PTPRC,RELA,RELB,SOS1,UBE2D3,WAS,BAG6,BCL10,MAPKAPK2,LPXN,NR1D1,PUM1,ARPC3,ACTR3,BAIAP2,PLCL2,LSM14A,PHPT1,TLR7,DDX60,BRK1,SLC39A10,MYO1G,PRAM1,DAB2IP,DENND1B,TMEM173
8_Member	Reactome Gene Sets	R-HSA-5668541	TNFR2 non-canonical NF-kB pathway	-3.03643	-1.61174	14/102	5683,5684,5685,5687,5694,5698,5704,5705,5713,5716,5717,5719,5720,5971	PSMA2,PSMA3,PSMA4,PSMA6,PSMB6,PSMB9,PSMC4,PSMC5,PSMD7,PSMD10,PSMD11,PSMD13,PSME1,RELB
8_Member	GO Biological Processes	GO:0043632	modification-dependent macromolecule catabolic process	-3.01448	-1.59588	52/630	701,983,1457,3326,5683,5684,5685,5687,5694,5698,5704,5705,5713,5716,5717,5719,5720,5747,6135,6599,6921,7323,7706,7917,8078,8239,8453,9100,9101,9184,9246,9525,9810,10075,10273,10613,23197,23327,23607,29761,51271,51377,56254,57674,79016,79720,80279,114088,124739,165918,258010,283807	BUB1B,CDK1,CSNK2A1,HSP90AB1,PSMA2,PSMA3,PSMA4,PSMA6,PSMB6,PSMB9,PSMC4,PSMC5,PSMD7,PSMD10,PSMD11,PSMD13,PSME1,PTK2,RPL11,SMARCC1,ELOC,UBE2D3,TRIM25,BAG6,USP5,USP9X,CUL2,USP10,USP8,BUB3,UBE2L6,VPS4B,RNF40,HUWE1,STUB1,ERLIN1,FAF2,NEDD4L,CD2AP,USP25,UBAP1,UCHL5,RNF20,RNF213,DDA1,VPS37B,CDK5RAP3,TRIM9,USP43,RNF168,SVIP,FBXL22
8_Member	GO Biological Processes	GO:0010499	proteasomal ubiquitin-independent protein catabolic process	-3.00652	-1.58902	6/23	5683,5684,5685,5687,5694,5698	PSMA2,PSMA3,PSMA4,PSMA6,PSMB6,PSMB9
8_Member	GO Biological Processes	GO:0071347	cellular response to interleukin-1	-2.99212	-1.57626	20/176	2634,3383,5683,5684,5685,5687,5694,5698,5704,5705,5713,5716,5717,5719,5720,5970,5976,9100,23236,153090	GBP2,ICAM1,PSMA2,PSMA3,PSMA4,PSMA6,PSMB6,PSMB9,PSMC4,PSMC5,PSMD7,PSMD10,PSMD11,PSMD13,PSME1,RELA,UPF1,USP10,PLCB1,DAB2IP
8_Member	GO Biological Processes	GO:0034612	response to tumor necrosis factor	-2.9621	-1.55331	30/311	1660,2634,2937,3383,3476,3611,3717,3899,5683,5684,5685,5687,5694,5698,5704,5705,5713,5716,5717,5719,5720,5970,6198,6868,8567,8970,9181,22900,84817,153090	DHX9,GBP2,GSS,ICAM1,IGBP1,ILK,JAK2,AFF3,PSMA2,PSMA3,PSMA4,PSMA6,PSMB6,PSMB9,PSMC4,PSMC5,PSMD7,PSMD10,PSMD11,PSMD13,PSME1,RELA,RPS6KB1,ADAM17,MADD,HIST1H2BJ,ARHGEF2,CARD8,TXNDC17,DAB2IP
8_Member	GO Biological Processes	GO:0045089	positive regulation of innate immune response	-2.95552	-1.54832	35/382	1660,3146,3149,3428,3916,4321,5683,5684,5685,5687,5694,5698,5704,5705,5713,5716,5717,5719,5720,5817,5970,5971,7323,7520,8915,9261,9572,9698,9782,10432,26065,51284,55601,153090,340061	DHX9,HMGB1,HMGB3,IFI16,LAMP1,MMP12,PSMA2,PSMA3,PSMA4,PSMA6,PSMB6,PSMB9,PSMC4,PSMC5,PSMD7,PSMD10,PSMD11,PSMD13,PSME1,PVR,RELA,RELB,UBE2D3,XRCC5,BCL10,MAPKAPK2,NR1D1,PUM1,MATR3,RBM14,LSM14A,TLR7,DDX60,DAB2IP,TMEM173
8_Member	GO Biological Processes	GO:0010498	proteasomal protein catabolic process	-2.94044	-1.53431	41/470	701,983,2876,3326,5683,5684,5685,5687,5694,5698,5704,5705,5713,5716,5717,5719,5720,6135,6599,7110,7323,7706,7917,8078,8453,9184,9572,9810,10273,10613,23197,23327,23607,27339,29761,51377,79016,114088,153090,258010,283807	BUB1B,CDK1,GPX1,HSP90AB1,PSMA2,PSMA3,PSMA4,PSMA6,PSMB6,PSMB9,PSMC4,PSMC5,PSMD7,PSMD10,PSMD11,PSMD13,PSME1,RPL11,SMARCC1,TMF1,UBE2D3,TRIM25,BAG6,USP5,CUL2,BUB3,NR1D1,RNF40,STUB1,ERLIN1,FAF2,NEDD4L,CD2AP,PRPF19,USP25,UCHL5,DDA1,TRIM9,DAB2IP,SVIP,FBXL22
8_Member	GO Biological Processes	GO:0045088	regulation of innate immune response	-2.8805	-1.48903	39/444	2,1660,3146,3149,3326,3428,3717,3916,4321,5683,5684,5685,5687,5694,5698,5704,5705,5713,5716,5717,5719,5720,5817,5970,5971,7323,7520,8915,9021,9261,9572,9698,9782,10432,26065,51284,55601,153090,340061	A2M,DHX9,HMGB1,HMGB3,HSP90AB1,IFI16,JAK2,LAMP1,MMP12,PSMA2,PSMA3,PSMA4,PSMA6,PSMB6,PSMB9,PSMC4,PSMC5,PSMD7,PSMD10,PSMD11,PSMD13,PSME1,PVR,RELA,RELB,UBE2D3,XRCC5,BCL10,SOCS3,MAPKAPK2,NR1D1,PUM1,MATR3,RBM14,LSM14A,TLR7,DDX60,DAB2IP,TMEM173
8_Member	Reactome Gene Sets	R-HSA-1280215	Cytokine Signaling in Immune system	-2.80993	-1.43918	55/690	684,1385,1399,1977,2335,2634,3146,3320,3383,3430,3561,3688,3717,3838,5295,5335,5518,5683,5684,5685,5687,5694,5698,5704,5705,5713,5716,5717,5719,5720,5898,5970,5971,6647,6648,6654,6672,6775,6776,6810,6868,7706,8519,9021,9246,9261,9446,9818,23165,23225,23636,27250,54014,79923,552900	BST2,CREB1,CRKL,EIF4E,FN1,GBP2,HMGB1,HSP90AA1,ICAM1,IFI35,IL2RG,ITGB1,JAK2,KPNA2,PIK3R1,PLCG1,PPP2R1A,PSMA2,PSMA3,PSMA4,PSMA6,PSMB6,PSMB9,PSMC4,PSMC5,PSMD7,PSMD10,PSMD11,PSMD13,PSME1,RALA,RELA,RELB,SOD1,SOD2,SOS1,SP100,STAT4,STAT5A,STX4,ADAM17,TRIM25,IFITM1,SOCS3,UBE2L6,MAPKAPK2,GSTO1,NUP58,NUP205,NUP210,NUP62,PDCD4,BRWD1,NANOG,BOLA2
8_Member	GO Biological Processes	GO:0002218	activation of innate immune response	-2.7688	-1.40446	30/320	3146,3428,5683,5684,5685,5687,5694,5698,5704,5705,5713,5716,5717,5719,5720,5970,5971,7323,7520,8915,9261,9572,9698,9782,10432,26065,51284,55601,153090,340061	HMGB1,IFI16,PSMA2,PSMA3,PSMA4,PSMA6,PSMB6,PSMB9,PSMC4,PSMC5,PSMD7,PSMD10,PSMD11,PSMD13,PSME1,RELA,RELB,UBE2D3,XRCC5,BCL10,MAPKAPK2,NR1D1,PUM1,MATR3,RBM14,LSM14A,TLR7,DDX60,DAB2IP,TMEM173
8_Member	GO Biological Processes	GO:0010565	regulation of cellular ketone metabolic process	-2.64145	-1.29928	19/175	337,1374,3692,5683,5684,5685,5687,5694,5698,5704,5705,5713,5716,5717,5719,5720,9572,10464,10613	APOA4,CPT1A,EIF6,PSMA2,PSMA3,PSMA4,PSMA6,PSMB6,PSMB9,PSMC4,PSMC5,PSMD7,PSMD10,PSMD11,PSMD13,PSME1,NR1D1,PIBF1,ERLIN1
8_Member	GO Biological Processes	GO:0090090	negative regulation of canonical Wnt signaling pathway	-2.58538	-1.25727	19/177	2010,5683,5684,5685,5687,5694,5698,5704,5705,5713,5716,5717,5719,5720,6789,10459,10856,51339,153090	EMD,PSMA2,PSMA3,PSMA4,PSMA6,PSMB6,PSMB9,PSMC4,PSMC5,PSMD7,PSMD10,PSMD11,PSMD13,PSME1,STK4,MAD2L2,RUVBL2,DACT1,DAB2IP
8_Member	Reactome Gene Sets	R-HSA-449147	Signaling by Interleukins	-2.57316	-1.24647	39/462	1385,1399,2335,3146,3320,3383,3561,3688,3717,5295,5518,5683,5684,5685,5687,5694,5698,5704,5705,5713,5716,5717,5719,5720,5898,5970,6647,6648,6654,6775,6776,6810,9021,9261,9446,27250,54014,79923,552900	CREB1,CRKL,FN1,HMGB1,HSP90AA1,ICAM1,IL2RG,ITGB1,JAK2,PIK3R1,PPP2R1A,PSMA2,PSMA3,PSMA4,PSMA6,PSMB6,PSMB9,PSMC4,PSMC5,PSMD7,PSMD10,PSMD11,PSMD13,PSME1,RALA,RELA,SOD1,SOD2,SOS1,STAT4,STAT5A,STX4,SOCS3,MAPKAPK2,GSTO1,PDCD4,BRWD1,NANOG,BOLA2
8_Member	Reactome Gene Sets	R-HSA-157118	Signaling by NOTCH	-2.48468	-1.1762	23/235	1385,3015,5045,5683,5684,5685,5687,5694,5698,5704,5705,5713,5716,5717,5719,5720,6868,8970,23112,23129,23385,128312,102724334	CREB1,H2AFZ,FURIN,PSMA2,PSMA3,PSMA4,PSMA6,PSMB6,PSMB9,PSMC4,PSMC5,PSMD7,PSMD10,PSMD11,PSMD13,PSME1,ADAM17,HIST1H2BJ,TNRC6B,PLXND1,NCSTN,HIST3H2BB,LOC102724334
8_Member	GO Biological Processes	GO:1903706	regulation of hemopoiesis	-2.41439	-1.12101	39/472	100,387,760,864,1385,3146,3692,4323,4773,4860,5295,5683,5684,5685,5687,5694,5698,5704,5705,5713,5716,5717,5719,5720,5788,6647,6654,7030,8085,9739,9757,9760,22985,23112,29102,54997,79577,84661,286410	ADA,RHOA,CA2,RUNX3,CREB1,HMGB1,EIF6,MMP14,NFATC2,PNP,PIK3R1,PSMA2,PSMA3,PSMA4,PSMA6,PSMB6,PSMB9,PSMC4,PSMC5,PSMD7,PSMD10,PSMD11,PSMD13,PSME1,PTPRC,SOD1,SOS1,TFE3,KMT2D,SETD1A,KMT2B,TOX,ACIN1,TNRC6B,DROSHA,TESC,CDC73,DPY30,ATP11C
8_Member	GO Biological Processes	GO:0060828	regulation of canonical Wnt signaling pathway	-2.40123	-1.11236	26/281	1654,2010,3611,5499,5683,5684,5685,5687,5694,5698,5704,5705,5713,5716,5717,5719,5720,6789,8549,9101,10459,10856,51339,65981,80351,153090	DDX3X,EMD,ILK,PPP1CA,PSMA2,PSMA3,PSMA4,PSMA6,PSMB6,PSMB9,PSMC4,PSMC5,PSMD7,PSMD10,PSMD11,PSMD13,PSME1,STK4,LGR5,USP8,MAD2L2,RUVBL2,DACT1,CAPRIN2,TNKS2,DAB2IP
8_Member	GO Biological Processes	GO:0060070	canonical Wnt signaling pathway	-2.31165	-1.03839	29/329	1654,2010,3611,4624,5499,5683,5684,5685,5687,5694,5698,5704,5705,5713,5716,5717,5719,5720,5868,6789,8549,9101,10459,10856,51339,65981,80351,83439,153090	DDX3X,EMD,ILK,MYH6,PPP1CA,PSMA2,PSMA3,PSMA4,PSMA6,PSMB6,PSMB9,PSMC4,PSMC5,PSMD7,PSMD10,PSMD11,PSMD13,PSME1,RAB5A,STK4,LGR5,USP8,MAD2L2,RUVBL2,DACT1,CAPRIN2,TNKS2,TCF7L1,DAB2IP
8_Member	GO Biological Processes	GO:0071356	cellular response to tumor necrosis factor	-2.24267	-0.987525	26/289	1660,2634,3383,3611,3717,5683,5684,5685,5687,5694,5698,5704,5705,5713,5716,5717,5719,5720,5970,6868,8567,8970,9181,22900,84817,153090	DHX9,GBP2,ICAM1,ILK,JAK2,PSMA2,PSMA3,PSMA4,PSMA6,PSMB6,PSMB9,PSMC4,PSMC5,PSMD7,PSMD10,PSMD11,PSMD13,PSME1,RELA,ADAM17,MADD,HIST1H2BJ,ARHGEF2,CARD8,TXNDC17,DAB2IP
8_Member	GO Biological Processes	GO:0009308	amine metabolic process	-2.20631	-0.957532	15/138	5683,5684,5685,5687,5694,5698,5704,5705,5713,5716,5717,5719,5720,6723,6817	PSMA2,PSMA3,PSMA4,PSMA6,PSMB6,PSMB9,PSMC4,PSMC5,PSMD7,PSMD10,PSMD11,PSMD13,PSME1,SRM,SULT1A1
8_Member	Reactome Gene Sets	R-HSA-446652	Interleukin-1 family signaling	-2.17777	-0.939898	15/139	3146,5683,5684,5685,5687,5694,5698,5704,5705,5713,5716,5717,5719,5720,5970	HMGB1,PSMA2,PSMA3,PSMA4,PSMA6,PSMB6,PSMB9,PSMC4,PSMC5,PSMD7,PSMD10,PSMD11,PSMD13,PSME1,RELA
8_Member	GO Biological Processes	GO:0062012	regulation of small molecule metabolic process	-2.16128	-0.93106	36/443	337,387,983,1374,2194,3692,4200,4800,4802,4846,5499,5683,5684,5685,5687,5694,5698,5704,5705,5713,5716,5717,5719,5720,5901,6647,9572,9818,10105,10464,10613,10776,23165,23225,23636,26330	APOA4,RHOA,CDK1,CPT1A,FASN,EIF6,ME2,NFYA,NFYC,NOS3,PPP1CA,PSMA2,PSMA3,PSMA4,PSMA6,PSMB6,PSMB9,PSMC4,PSMC5,PSMD7,PSMD10,PSMD11,PSMD13,PSME1,RAN,SOD1,NR1D1,NUP58,PPIF,PIBF1,ERLIN1,ARPP19,NUP205,NUP210,NUP62,GAPDHS
8_Member	GO Biological Processes	GO:0043161	proteasome-mediated ubiquitin-dependent protein catabolic process	-2.13868	-0.910244	34/414	701,983,3326,5683,5684,5685,5687,5694,5698,5704,5705,5713,5716,5717,5719,5720,6135,6599,7323,7706,7917,8078,8453,9184,10273,10613,23197,23327,23607,51377,79016,114088,258010,283807	BUB1B,CDK1,HSP90AB1,PSMA2,PSMA3,PSMA4,PSMA6,PSMB6,PSMB9,PSMC4,PSMC5,PSMD7,PSMD10,PSMD11,PSMD13,PSME1,RPL11,SMARCC1,UBE2D3,TRIM25,BAG6,USP5,CUL2,BUB3,STUB1,ERLIN1,FAF2,NEDD4L,CD2AP,UCHL5,DDA1,TRIM9,SVIP,FBXL22
8_Member	GO Biological Processes	GO:0044106	cellular amine metabolic process	-2.08892	-0.869259	14/129	5683,5684,5685,5687,5694,5698,5704,5705,5713,5716,5717,5719,5720,6723	PSMA2,PSMA3,PSMA4,PSMA6,PSMB6,PSMB9,PSMC4,PSMC5,PSMD7,PSMD10,PSMD11,PSMD13,PSME1,SRM
8_Member	GO Biological Processes	GO:0002758	innate immune response-activating signal transduction	-2.05736	-0.846303	26/299	3146,5683,5684,5685,5687,5694,5698,5704,5705,5713,5716,5717,5719,5720,5970,5971,7323,8915,9261,9572,9698,26065,51284,55601,153090,340061	HMGB1,PSMA2,PSMA3,PSMA4,PSMA6,PSMB6,PSMB9,PSMC4,PSMC5,PSMD7,PSMD10,PSMD11,PSMD13,PSME1,RELA,RELB,UBE2D3,BCL10,MAPKAPK2,NR1D1,PUM1,LSM14A,TLR7,DDX60,DAB2IP,TMEM173
9_Summary	GO Biological Processes	GO:0007059	chromosome segregation	-12.4446	-9.52707	52/319	292,641,701,1063,1457,1654,4361,5119,5518,5901,7153,7273,7756,7917,8239,8243,8260,9126,9184,9525,9698,9700,10096,10270,10388,10459,10464,10592,10615,11243,23137,23212,23244,23636,25836,26993,27030,27127,27243,29082,51143,51510,54984,56916,57697,64793,79643,80218,81620,84191,84250,92421,387,675,3297,4603,5719,6152,8621,9735,22974,23236,55023,56979,4976,56947,64423,311,983,1731,2035,4627,4750,5499,5898,5932,6711,8626,9101,9181,10534,10776,22897,22919,23607,26354,26586,29086,55660,63971,79848,85444,91603,136647,163859	SLC25A5,BLM,BUB1B,CENPF,CSNK2A1,DDX3X,MRE11,CHMP1A,PPP2R1A,RAN,TOP2A,TTN,ZNF207,BAG6,USP9X,SMC1A,NAA10,SMC3,BUB3,VPS4B,PUM1,ESPL1,ACTR3,AKAP8,SYCP2,MAD2L2,PIBF1,SMC2,SPAG5,PMF1,SMC5,RRS1,PDS5A,NUP62,NIPBL,AKAP8L,MLH3,SMC1B,CHMP2A,CHMP4A,DYNC1LI1,CHMP5,PINX1,SMARCAD1,FANCM,CEP85,CHMP6,NAA50,CDT1,CIAO2A,SLF1,CHMP4C,RHOA,BRCA2,HSF1,MYBL1,PSMD13,RPL24,CDK13,KNTC1,TPX2,PLCB1,PHIP,PRDM9,OPA1,MFF,INF2,ANXA11,CDK1,SEPT1,EPB41,MYH9,NEK1,PPP1CA,RALA,RBBP8,SPTBN1,TP63,USP8,ARHGEF2,SSSCA1,ARPP19,CEP164,MAPRE1,CD2AP,GNL3,CKAP2,BABAM1,PRPF40A,KIF13A,CSPP1,LRRCC1,ZNF830,MPLKIP,SDE2
9_Member	GO Biological Processes	GO:0007059	chromosome segregation	-12.4446	-9.52707	52/319	292,641,701,1063,1457,1654,4361,5119,5518,5901,7153,7273,7756,7917,8239,8243,8260,9126,9184,9525,9698,9700,10096,10270,10388,10459,10464,10592,10615,11243,23137,23212,23244,23636,25836,26993,27030,27127,27243,29082,51143,51510,54984,56916,57697,64793,79643,80218,81620,84191,84250,92421	SLC25A5,BLM,BUB1B,CENPF,CSNK2A1,DDX3X,MRE11,CHMP1A,PPP2R1A,RAN,TOP2A,TTN,ZNF207,BAG6,USP9X,SMC1A,NAA10,SMC3,BUB3,VPS4B,PUM1,ESPL1,ACTR3,AKAP8,SYCP2,MAD2L2,PIBF1,SMC2,SPAG5,PMF1,SMC5,RRS1,PDS5A,NUP62,NIPBL,AKAP8L,MLH3,SMC1B,CHMP2A,CHMP4A,DYNC1LI1,CHMP5,PINX1,SMARCAD1,FANCM,CEP85,CHMP6,NAA50,CDT1,CIAO2A,SLF1,CHMP4C
9_Member	GO Biological Processes	GO:0000070	mitotic sister chromatid segregation	-11.3952	-8.64722	33/154	701,1063,5119,5518,5901,7273,7756,8243,8260,9184,9525,9700,10270,10459,10464,10592,10615,23137,23212,23244,23636,25836,26993,27243,29082,51143,51510,54984,79643,80218,81620,84250,92421	BUB1B,CENPF,CHMP1A,PPP2R1A,RAN,TTN,ZNF207,SMC1A,NAA10,BUB3,VPS4B,ESPL1,AKAP8,MAD2L2,PIBF1,SMC2,SPAG5,SMC5,RRS1,PDS5A,NUP62,NIPBL,AKAP8L,CHMP2A,CHMP4A,DYNC1LI1,CHMP5,PINX1,CHMP6,NAA50,CDT1,SLF1,CHMP4C
9_Member	GO Biological Processes	GO:0000819	sister chromatid segregation	-11.2224	-8.49728	37/192	701,1063,4361,5119,5518,5901,7153,7273,7756,8243,8260,9126,9184,9525,9700,10270,10459,10464,10592,10615,23137,23212,23244,23636,25836,26993,27127,27243,29082,51143,51510,54984,79643,80218,81620,84250,92421	BUB1B,CENPF,MRE11,CHMP1A,PPP2R1A,RAN,TOP2A,TTN,ZNF207,SMC1A,NAA10,SMC3,BUB3,VPS4B,ESPL1,AKAP8,MAD2L2,PIBF1,SMC2,SPAG5,SMC5,RRS1,PDS5A,NUP62,NIPBL,AKAP8L,SMC1B,CHMP2A,CHMP4A,DYNC1LI1,CHMP5,PINX1,CHMP6,NAA50,CDT1,SLF1,CHMP4C
9_Member	GO Biological Processes	GO:0098813	nuclear chromosome segregation	-10.3376	-7.73733	43/265	641,701,1063,4361,5119,5518,5901,7153,7273,7756,7917,8243,8260,9126,9184,9525,9700,10096,10270,10388,10459,10464,10592,10615,23137,23212,23244,23636,25836,26993,27030,27127,27243,29082,51143,51510,54984,57697,79643,80218,81620,84250,92421	BLM,BUB1B,CENPF,MRE11,CHMP1A,PPP2R1A,RAN,TOP2A,TTN,ZNF207,BAG6,SMC1A,NAA10,SMC3,BUB3,VPS4B,ESPL1,ACTR3,AKAP8,SYCP2,MAD2L2,PIBF1,SMC2,SPAG5,SMC5,RRS1,PDS5A,NUP62,NIPBL,AKAP8L,MLH3,SMC1B,CHMP2A,CHMP4A,DYNC1LI1,CHMP5,PINX1,FANCM,CHMP6,NAA50,CDT1,SLF1,CHMP4C
9_Member	GO Biological Processes	GO:0000280	nuclear division	-9.12462	-6.6535	55/425	387,641,675,701,1063,3297,4361,4603,5119,5518,5719,5901,6152,7153,7273,7756,7917,8243,8260,8621,9126,9184,9525,9700,9735,10096,10270,10388,10459,10464,10592,10615,22974,23137,23212,23236,23244,23636,25836,26993,27030,27243,29082,51143,51510,54984,55023,56979,57697,64793,79643,80218,81620,84250,92421	RHOA,BLM,BRCA2,BUB1B,CENPF,HSF1,MRE11,MYBL1,CHMP1A,PPP2R1A,PSMD13,RAN,RPL24,TOP2A,TTN,ZNF207,BAG6,SMC1A,NAA10,CDK13,SMC3,BUB3,VPS4B,ESPL1,KNTC1,ACTR3,AKAP8,SYCP2,MAD2L2,PIBF1,SMC2,SPAG5,TPX2,SMC5,RRS1,PLCB1,PDS5A,NUP62,NIPBL,AKAP8L,MLH3,CHMP2A,CHMP4A,DYNC1LI1,CHMP5,PINX1,PHIP,PRDM9,FANCM,CEP85,CHMP6,NAA50,CDT1,SLF1,CHMP4C
9_Member	GO Biological Processes	GO:0048285	organelle fission	-8.90016	-6.459	58/467	387,641,675,701,1063,3297,4361,4603,4976,5119,5518,5719,5901,6152,7153,7273,7756,7917,8243,8260,8621,9126,9184,9525,9700,9735,10096,10270,10388,10459,10464,10592,10615,22974,23137,23212,23236,23244,23636,25836,26993,27030,27243,29082,51143,51510,54984,55023,56947,56979,57697,64423,64793,79643,80218,81620,84250,92421	RHOA,BLM,BRCA2,BUB1B,CENPF,HSF1,MRE11,MYBL1,OPA1,CHMP1A,PPP2R1A,PSMD13,RAN,RPL24,TOP2A,TTN,ZNF207,BAG6,SMC1A,NAA10,CDK13,SMC3,BUB3,VPS4B,ESPL1,KNTC1,ACTR3,AKAP8,SYCP2,MAD2L2,PIBF1,SMC2,SPAG5,TPX2,SMC5,RRS1,PLCB1,PDS5A,NUP62,NIPBL,AKAP8L,MLH3,CHMP2A,CHMP4A,DYNC1LI1,CHMP5,PINX1,PHIP,MFF,PRDM9,FANCM,INF2,CEP85,CHMP6,NAA50,CDT1,SLF1,CHMP4C
9_Member	GO Biological Processes	GO:0140014	mitotic nuclear division	-8.23949	-5.90554	41/286	387,701,1063,5119,5518,5901,6152,7273,7756,8243,8260,8621,9126,9184,9525,9700,9735,10270,10459,10464,10592,10615,22974,23137,23212,23244,23636,25836,26993,27243,29082,51143,51510,54984,55023,64793,79643,80218,81620,84250,92421	RHOA,BUB1B,CENPF,CHMP1A,PPP2R1A,RAN,RPL24,TTN,ZNF207,SMC1A,NAA10,CDK13,SMC3,BUB3,VPS4B,ESPL1,KNTC1,AKAP8,MAD2L2,PIBF1,SMC2,SPAG5,TPX2,SMC5,RRS1,PDS5A,NUP62,NIPBL,AKAP8L,CHMP2A,CHMP4A,DYNC1LI1,CHMP5,PINX1,PHIP,CEP85,CHMP6,NAA50,CDT1,SLF1,CHMP4C
9_Member	GO Biological Processes	GO:0051301	cell division	-6.30149	-4.28412	61/593	311,387,641,675,701,983,1063,1731,2035,4627,4750,5119,5499,5898,5901,5932,6711,7153,7756,8239,8243,8626,9101,9126,9181,9184,9525,9700,9735,10096,10388,10459,10534,10592,10615,10776,11243,22897,22919,22974,23137,23244,23607,23636,26354,26586,27243,29082,29086,51143,51510,55660,63971,79643,79848,81620,85444,91603,92421,136647,163859	ANXA11,RHOA,BLM,BRCA2,BUB1B,CDK1,CENPF,SEPT1,EPB41,MYH9,NEK1,CHMP1A,PPP1CA,RALA,RAN,RBBP8,SPTBN1,TOP2A,ZNF207,USP9X,SMC1A,TP63,USP8,SMC3,ARHGEF2,BUB3,VPS4B,ESPL1,KNTC1,ACTR3,SYCP2,MAD2L2,SSSCA1,SMC2,SPAG5,ARPP19,PMF1,CEP164,MAPRE1,TPX2,SMC5,PDS5A,CD2AP,NUP62,GNL3,CKAP2,CHMP2A,CHMP4A,BABAM1,DYNC1LI1,CHMP5,PRPF40A,KIF13A,CHMP6,CSPP1,CDT1,LRRCC1,ZNF830,CHMP4C,MPLKIP,SDE2
9_Member	GO Biological Processes	GO:0051783	regulation of nuclear division	-4.36113	-2.70861	26/209	701,1063,5119,7756,8243,8260,8621,9126,9184,9525,9700,9735,10459,23137,23236,23636,25836,27243,51143,51510,55023,56979,64793,81620,84250,92421	BUB1B,CENPF,CHMP1A,ZNF207,SMC1A,NAA10,CDK13,SMC3,BUB3,VPS4B,ESPL1,KNTC1,MAD2L2,SMC5,PLCB1,NUP62,NIPBL,CHMP2A,DYNC1LI1,CHMP5,PHIP,PRDM9,CEP85,CDT1,SLF1,CHMP4C
9_Member	GO Biological Processes	GO:0007088	regulation of mitotic nuclear division	-4.32924	-2.68326	24/186	701,1063,5119,7756,8243,8260,8621,9126,9184,9525,9700,9735,10459,23137,23636,25836,27243,51143,51510,55023,64793,81620,84250,92421	BUB1B,CENPF,CHMP1A,ZNF207,SMC1A,NAA10,CDK13,SMC3,BUB3,VPS4B,ESPL1,KNTC1,MAD2L2,SMC5,NUP62,NIPBL,CHMP2A,DYNC1LI1,CHMP5,PHIP,CEP85,CDT1,SLF1,CHMP4C
9_Member	GO Biological Processes	GO:0033047	regulation of mitotic sister chromatid segregation	-3.68834	-2.14809	12/68	701,1063,7756,8260,9184,9700,10459,23137,25836,51143,81620,84250	BUB1B,CENPF,ZNF207,NAA10,BUB3,ESPL1,MAD2L2,SMC5,NIPBL,DYNC1LI1,CDT1,SLF1
9_Member	GO Biological Processes	GO:0051304	chromosome separation	-3.59999	-2.07896	14/90	641,701,1063,1457,5518,7153,7756,9184,9700,10459,51143,56916,57697,81620	BLM,BUB1B,CENPF,CSNK2A1,PPP2R1A,TOP2A,ZNF207,BUB3,ESPL1,MAD2L2,DYNC1LI1,SMARCAD1,FANCM,CDT1
9_Member	GO Biological Processes	GO:0051983	regulation of chromosome segregation	-3.49247	-1.98581	15/103	701,1063,1457,7756,8260,9184,9698,9700,10459,10615,23137,25836,51143,81620,84250	BUB1B,CENPF,CSNK2A1,ZNF207,NAA10,BUB3,PUM1,ESPL1,MAD2L2,SPAG5,SMC5,NIPBL,DYNC1LI1,CDT1,SLF1
9_Member	GO Biological Processes	GO:0033046	negative regulation of sister chromatid segregation	-3.39137	-1.90251	9/44	701,1063,7756,8260,9184,9700,10459,51143,81620	BUB1B,CENPF,ZNF207,NAA10,BUB3,ESPL1,MAD2L2,DYNC1LI1,CDT1
9_Member	GO Biological Processes	GO:0051985	negative regulation of chromosome segregation	-3.31502	-1.83827	9/45	701,1063,7756,8260,9184,9700,10459,51143,81620	BUB1B,CENPF,ZNF207,NAA10,BUB3,ESPL1,MAD2L2,DYNC1LI1,CDT1
9_Member	GO Biological Processes	GO:0033045	regulation of sister chromatid segregation	-3.02283	-1.60147	12/80	701,1063,7756,8260,9184,9700,10459,23137,25836,51143,81620,84250	BUB1B,CENPF,ZNF207,NAA10,BUB3,ESPL1,MAD2L2,SMC5,NIPBL,DYNC1LI1,CDT1,SLF1
9_Member	GO Biological Processes	GO:0033048	negative regulation of mitotic sister chromatid segregation	-2.85881	-1.4796	8/42	701,1063,7756,8260,9184,10459,51143,81620	BUB1B,CENPF,ZNF207,NAA10,BUB3,MAD2L2,DYNC1LI1,CDT1
9_Member	GO Biological Processes	GO:0007094	mitotic spindle assembly checkpoint	-2.76789	-1.40446	7/34	701,1063,7756,9184,10459,51143,81620	BUB1B,CENPF,ZNF207,BUB3,MAD2L2,DYNC1LI1,CDT1
9_Member	GO Biological Processes	GO:0031577	spindle checkpoint	-2.76789	-1.40446	7/34	701,1063,7756,9184,10459,51143,81620	BUB1B,CENPF,ZNF207,BUB3,MAD2L2,DYNC1LI1,CDT1
9_Member	GO Biological Processes	GO:0071173	spindle assembly checkpoint	-2.76789	-1.40446	7/34	701,1063,7756,9184,10459,51143,81620	BUB1B,CENPF,ZNF207,BUB3,MAD2L2,DYNC1LI1,CDT1
9_Member	GO Biological Processes	GO:0071174	mitotic spindle checkpoint	-2.76789	-1.40446	7/34	701,1063,7756,9184,10459,51143,81620	BUB1B,CENPF,ZNF207,BUB3,MAD2L2,DYNC1LI1,CDT1
9_Member	GO Biological Processes	GO:0045841	negative regulation of mitotic metaphase/anaphase transition	-2.61693	-1.27935	7/36	701,1063,7756,9184,10459,51143,81620	BUB1B,CENPF,ZNF207,BUB3,MAD2L2,DYNC1LI1,CDT1
9_Member	GO Biological Processes	GO:1902100	negative regulation of metaphase/anaphase transition of cell cycle	-2.54575	-1.22735	7/37	701,1063,7756,9184,10459,51143,81620	BUB1B,CENPF,ZNF207,BUB3,MAD2L2,DYNC1LI1,CDT1
9_Member	GO Biological Processes	GO:2000816	negative regulation of mitotic sister chromatid separation	-2.41115	-1.119	7/39	701,1063,7756,9184,10459,51143,81620	BUB1B,CENPF,ZNF207,BUB3,MAD2L2,DYNC1LI1,CDT1
9_Member	GO Biological Processes	GO:0051306	mitotic sister chromatid separation	-2.39955	-1.11109	9/60	701,1063,5518,7756,9184,9700,10459,51143,81620	BUB1B,CENPF,PPP2R1A,ZNF207,BUB3,ESPL1,MAD2L2,DYNC1LI1,CDT1
9_Member	GO Biological Processes	GO:1905819	negative regulation of chromosome separation	-2.34744	-1.07024	7/40	701,1063,7756,9184,10459,51143,81620	BUB1B,CENPF,ZNF207,BUB3,MAD2L2,DYNC1LI1,CDT1
9_Member	GO Biological Processes	GO:0030071	regulation of mitotic metaphase/anaphase transition	-2.30835	-1.03549	8/51	701,1063,7756,9184,9700,10459,51143,81620	BUB1B,CENPF,ZNF207,BUB3,ESPL1,MAD2L2,DYNC1LI1,CDT1
9_Member	GO Biological Processes	GO:1905818	regulation of chromosome separation	-2.30277	-1.03389	9/62	701,1063,1457,7756,9184,9700,10459,51143,81620	BUB1B,CENPF,CSNK2A1,ZNF207,BUB3,ESPL1,MAD2L2,DYNC1LI1,CDT1
9_Member	GO Biological Processes	GO:0045839	negative regulation of mitotic nuclear division	-2.25589	-0.998851	8/52	701,1063,7756,8260,9184,10459,51143,81620	BUB1B,CENPF,ZNF207,NAA10,BUB3,MAD2L2,DYNC1LI1,CDT1
9_Member	GO Biological Processes	GO:1902099	regulation of metaphase/anaphase transition of cell cycle	-2.20489	-0.956485	8/53	701,1063,7756,9184,9700,10459,51143,81620	BUB1B,CENPF,ZNF207,BUB3,ESPL1,MAD2L2,DYNC1LI1,CDT1
9_Member	GO Biological Processes	GO:0007091	metaphase/anaphase transition of mitotic cell cycle	-2.15531	-0.926156	8/54	701,1063,7756,9184,9700,10459,51143,81620	BUB1B,CENPF,ZNF207,BUB3,ESPL1,MAD2L2,DYNC1LI1,CDT1
9_Member	GO Biological Processes	GO:0044784	metaphase/anaphase transition of cell cycle	-2.06014	-0.848611	8/56	701,1063,7756,9184,9700,10459,51143,81620	BUB1B,CENPF,ZNF207,BUB3,ESPL1,MAD2L2,DYNC1LI1,CDT1
9_Member	GO Biological Processes	GO:0010965	regulation of mitotic sister chromatid separation	-2.01446	-0.815841	8/57	701,1063,7756,9184,9700,10459,51143,81620	BUB1B,CENPF,ZNF207,BUB3,ESPL1,MAD2L2,DYNC1LI1,CDT1
10_Summary	Reactome Gene Sets	R-HSA-8868773	rRNA processing in the nucleus and cytosol	-11.6629	-8.89078	38/195	705,2091,4809,5822,6135,6146,6152,6159,6160,6164,6165,6167,6169,6191,6204,6208,6217,6222,6231,9045,9724,10171,10528,10557,11103,11224,22803,23246,26354,27340,51096,51504,54512,55226,55623,84916,117246,118460,1654,3692,5036,5901,6838,9221,9326,10412,23212,25983,29102,51018,51491,55661,64965,2972,10927,79002,1615,2962,2963,3376,4603,5464,5970,6897,7407,7737,8270,8575,10248,10940,23248,27044,27068,51520,51593,51637,56257,57038,80324,1457	BYSL,FBL,SNU13,PWP2,RPL11,RPL22,RPL24,RPL29,RPL31,RPL34,RPL35A,RPL37,RPL38,RPS4X,RPS10,RPS14,RPS16,RPS18,RPS26,RPL14,UTP14C,RCL1,NOP56,RPP38,KRR1,RPL35,XRN2,BOP1,GNL3,UTP20,UTP18,TRMT112,EXOSC4,NAT10,THUMPD1,UTP4,FTSJ3,EXOSC6,DDX3X,EIF6,PA2G4,RAN,SURF6,NOLC1,ZNHIT3,NSA2,RRS1,NGDN,DROSHA,RRP15,NOP16,DDX27,MRPS9,BRF1,SPIN1,TRIR,DARS,GTF2F1,GTF2F2,IARS,MYBL1,PPA1,RELA,TARS,VARS,RNF113A,LAGE3,PRKRA,POP7,POP1,RPRD2,SND1,PPA2,LARS,SRRT,RTRAF,MEPCE,RARS2,PUS1,CSNK2A1
10_Member	Reactome Gene Sets	R-HSA-8868773	rRNA processing in the nucleus and cytosol	-11.6629	-8.89078	38/195	705,2091,4809,5822,6135,6146,6152,6159,6160,6164,6165,6167,6169,6191,6204,6208,6217,6222,6231,9045,9724,10171,10528,10557,11103,11224,22803,23246,26354,27340,51096,51504,54512,55226,55623,84916,117246,118460	BYSL,FBL,SNU13,PWP2,RPL11,RPL22,RPL24,RPL29,RPL31,RPL34,RPL35A,RPL37,RPL38,RPS4X,RPS10,RPS14,RPS16,RPS18,RPS26,RPL14,UTP14C,RCL1,NOP56,RPP38,KRR1,RPL35,XRN2,BOP1,GNL3,UTP20,UTP18,TRMT112,EXOSC4,NAT10,THUMPD1,UTP4,FTSJ3,EXOSC6
10_Member	Reactome Gene Sets	R-HSA-72312	rRNA processing	-10.9723	-8.28953	38/205	705,2091,4809,5822,6135,6146,6152,6159,6160,6164,6165,6167,6169,6191,6204,6208,6217,6222,6231,9045,9724,10171,10528,10557,11103,11224,22803,23246,26354,27340,51096,51504,54512,55226,55623,84916,117246,118460	BYSL,FBL,SNU13,PWP2,RPL11,RPL22,RPL24,RPL29,RPL31,RPL34,RPL35A,RPL37,RPL38,RPS4X,RPS10,RPS14,RPS16,RPS18,RPS26,RPL14,UTP14C,RCL1,NOP56,RPP38,KRR1,RPL35,XRN2,BOP1,GNL3,UTP20,UTP18,TRMT112,EXOSC4,NAT10,THUMPD1,UTP4,FTSJ3,EXOSC6
10_Member	Reactome Gene Sets	R-HSA-6791226	Major pathway of rRNA processing in the nucleolus and cytosol	-10.4178	-7.80054	35/185	705,2091,4809,5822,6135,6146,6152,6159,6160,6164,6165,6167,6169,6191,6204,6208,6217,6222,6231,9045,9724,10171,10528,10557,11103,11224,22803,23246,26354,27340,51096,54512,84916,117246,118460	BYSL,FBL,SNU13,PWP2,RPL11,RPL22,RPL24,RPL29,RPL31,RPL34,RPL35A,RPL37,RPL38,RPS4X,RPS10,RPS14,RPS16,RPS18,RPS26,RPL14,UTP14C,RCL1,NOP56,RPP38,KRR1,RPL35,XRN2,BOP1,GNL3,UTP20,UTP18,EXOSC4,UTP4,FTSJ3,EXOSC6
10_Member	GO Biological Processes	GO:0042254	ribosome biogenesis	-9.25888	-6.76873	43/286	705,1654,2091,3692,4809,5036,5822,5901,6135,6152,6165,6169,6204,6208,6217,6838,9045,9221,9326,9724,10171,10412,10528,11103,11224,22803,23212,23246,25983,27340,29102,51018,51096,51491,51504,54512,55226,55623,55661,64965,84916,117246,118460	BYSL,DDX3X,FBL,EIF6,SNU13,PA2G4,PWP2,RAN,RPL11,RPL24,RPL35A,RPL38,RPS10,RPS14,RPS16,SURF6,RPL14,NOLC1,ZNHIT3,UTP14C,RCL1,NSA2,NOP56,KRR1,RPL35,XRN2,RRS1,BOP1,NGDN,UTP20,DROSHA,RRP15,UTP18,NOP16,TRMT112,EXOSC4,NAT10,THUMPD1,DDX27,MRPS9,UTP4,FTSJ3,EXOSC6
10_Member	GO Biological Processes	GO:0016072	rRNA metabolic process	-8.74695	-6.33381	38/243	705,2091,2972,4809,5036,5822,6135,6165,6208,6217,9045,9221,9326,9724,10171,10412,10528,10927,11103,11224,22803,23212,23246,25983,27340,29102,51018,51096,51504,54512,55226,55623,55661,64965,79002,84916,117246,118460	BYSL,FBL,BRF1,SNU13,PA2G4,PWP2,RPL11,RPL35A,RPS14,RPS16,RPL14,NOLC1,ZNHIT3,UTP14C,RCL1,NSA2,NOP56,SPIN1,KRR1,RPL35,XRN2,RRS1,BOP1,NGDN,UTP20,DROSHA,RRP15,UTP18,TRMT112,EXOSC4,NAT10,THUMPD1,DDX27,MRPS9,TRIR,UTP4,FTSJ3,EXOSC6
10_Member	GO Biological Processes	GO:0006364	rRNA processing	-8.45504	-6.1026	34/207	705,2091,4809,5036,5822,6135,6165,6208,6217,9045,9221,9326,9724,10171,10412,10528,11103,11224,22803,23212,23246,25983,27340,51018,51096,51504,54512,55226,55623,55661,64965,84916,117246,118460	BYSL,FBL,SNU13,PA2G4,PWP2,RPL11,RPL35A,RPS14,RPS16,RPL14,NOLC1,ZNHIT3,UTP14C,RCL1,NSA2,NOP56,KRR1,RPL35,XRN2,RRS1,BOP1,NGDN,UTP20,RRP15,UTP18,TRMT112,EXOSC4,NAT10,THUMPD1,DDX27,MRPS9,UTP4,FTSJ3,EXOSC6
10_Member	GO Biological Processes	GO:0034660	ncRNA metabolic process	-7.99932	-5.6831	63/557	705,1615,2091,2962,2963,2972,3376,4603,4809,5036,5464,5822,5901,5970,6135,6165,6208,6217,6897,7407,7737,8270,8575,9045,9221,9326,9724,10171,10248,10412,10528,10557,10927,10940,11103,11224,22803,23212,23246,23248,25983,27044,27068,27340,29102,51018,51096,51504,51520,51593,51637,54512,55226,55623,55661,56257,57038,64965,79002,80324,84916,117246,118460	BYSL,DARS,FBL,GTF2F1,GTF2F2,BRF1,IARS,MYBL1,SNU13,PA2G4,PPA1,PWP2,RAN,RELA,RPL11,RPL35A,RPS14,RPS16,TARS,VARS,RNF113A,LAGE3,PRKRA,RPL14,NOLC1,ZNHIT3,UTP14C,RCL1,POP7,NSA2,NOP56,RPP38,SPIN1,POP1,KRR1,RPL35,XRN2,RRS1,BOP1,RPRD2,NGDN,SND1,PPA2,UTP20,DROSHA,RRP15,UTP18,TRMT112,LARS,SRRT,RTRAF,EXOSC4,NAT10,THUMPD1,DDX27,MEPCE,RARS2,MRPS9,TRIR,PUS1,UTP4,FTSJ3,EXOSC6
10_Member	GO Biological Processes	GO:0034470	ncRNA processing	-5.96128	-4.00299	44/383	705,2091,4809,5036,5822,6135,6165,6208,6217,7737,8270,8575,9045,9221,9326,9724,10171,10248,10412,10528,10557,10940,11103,11224,22803,23212,23246,25983,27340,29102,51018,51096,51504,51593,51637,54512,55226,55623,55661,64965,80324,84916,117246,118460	BYSL,FBL,SNU13,PA2G4,PWP2,RPL11,RPL35A,RPS14,RPS16,RNF113A,LAGE3,PRKRA,RPL14,NOLC1,ZNHIT3,UTP14C,RCL1,POP7,NSA2,NOP56,RPP38,POP1,KRR1,RPL35,XRN2,RRS1,BOP1,NGDN,UTP20,DROSHA,RRP15,UTP18,TRMT112,SRRT,RTRAF,EXOSC4,NAT10,THUMPD1,DDX27,MRPS9,PUS1,UTP4,FTSJ3,EXOSC6
10_Member	Reactome Gene Sets	R-HSA-6790901	rRNA modification in the nucleus and cytosol	-5.49473	-3.63244	14/62	2091,4809,5822,6208,9724,10171,10528,11103,27340,51096,51504,55226,55623,84916	FBL,SNU13,PWP2,RPS14,UTP14C,RCL1,NOP56,KRR1,UTP20,UTP18,TRMT112,NAT10,THUMPD1,UTP4
10_Member	KEGG Pathway	hsa03008	Ribosome biogenesis in eukaryotes	-5.05018	-3.27554	18/105	1457,2091,3692,4809,5822,5901,9724,10171,10248,10528,10557,10940,22803,26354,29102,51096,55226,84916	CSNK2A1,FBL,EIF6,SNU13,PWP2,RAN,UTP14C,RCL1,POP7,NOP56,RPP38,POP1,XRN2,GNL3,DROSHA,UTP18,NAT10,UTP4
11_Summary	GO Biological Processes	GO:0071103	DNA conformation change	-11.0782	-8.3748	48/303	641,983,1029,1105,1106,1107,1654,1660,2074,3006,3007,3008,3009,3024,3146,3149,3159,4171,4331,4361,5119,5965,7153,7273,7520,8260,8970,9557,10270,10592,10856,22893,22985,23523,25836,26993,50809,55870,56897,56979,57697,116447,128312,132243,144108,146059,257218,341567,5253,29028,1786,22880,51535,8289,9031,9757,23451,6599,6605,8479,9874,55193,55201,84872,1063,1385,2972,5704,5705,6830,6879,6944,11176,81611,81620,2187,2956,10459,1655,9698,9818,10526,23165,23225,23636,118,5747,6709,63967,8085,3015,102724334,23168,1912,5970,6015,6045,7295,9261,23112,57332	BLM,CDK1,CDKN2A,CHD1,CHD2,CHD3,DDX3X,DHX9,ERCC6,HIST1H1C,HIST1H1D,HIST1H1E,HIST1H1B,HIST1H1A,HMGB1,HMGB3,HMGA1,MCM2,MNAT1,MRE11,CHMP1A,RECQL,TOP2A,TTN,XRCC5,NAA10,HIST1H2BJ,CHD1L,AKAP8,SMC2,RUVBL2,BAHD1,ACIN1,CABIN1,NIPBL,AKAP8L,HP1BP3,ASH1L,WRNIP1,PRDM9,FANCM,TOP1MT,HIST3H2BB,H1FOO,SPTY2D1,CDAN1,SHPRH,H1FNT,PHF2,ATAD2,DNMT1,MORC2,PPHLN1,ARID1A,BAZ1B,KMT2B,SF3B1,SMARCC1,SMARCE1,HIRIP3,TLK1,PBRM1,MAP1S,ZC3H10,CENPF,CREB1,BRF1,PSMC4,PSMC5,SUPT6H,TAF7,VPS72,BAZ2A,ANP32E,CDT1,FANCB,MSH6,MAD2L2,DDX5,PUM1,NUP58,IPO8,NUP205,NUP210,NUP62,ADD1,PTK2,SPTAN1,CLSPN,KMT2D,H2AFZ,LOC102724334,RTF1,PHC2,RELA,RING1,RNF2,TXN,MAPKAPK2,TNRC6B,CBX8
11_Member	GO Biological Processes	GO:0071103	DNA conformation change	-11.0782	-8.3748	48/303	641,983,1029,1105,1106,1107,1654,1660,2074,3006,3007,3008,3009,3024,3146,3149,3159,4171,4331,4361,5119,5965,7153,7273,7520,8260,8970,9557,10270,10592,10856,22893,22985,23523,25836,26993,50809,55870,56897,56979,57697,116447,128312,132243,144108,146059,257218,341567	BLM,CDK1,CDKN2A,CHD1,CHD2,CHD3,DDX3X,DHX9,ERCC6,HIST1H1C,HIST1H1D,HIST1H1E,HIST1H1B,HIST1H1A,HMGB1,HMGB3,HMGA1,MCM2,MNAT1,MRE11,CHMP1A,RECQL,TOP2A,TTN,XRCC5,NAA10,HIST1H2BJ,CHD1L,AKAP8,SMC2,RUVBL2,BAHD1,ACIN1,CABIN1,NIPBL,AKAP8L,HP1BP3,ASH1L,WRNIP1,PRDM9,FANCM,TOP1MT,HIST3H2BB,H1FOO,SPTY2D1,CDAN1,SHPRH,H1FNT
11_Member	GO Biological Processes	GO:0030261	chromosome condensation	-9.65356	-7.14352	16/43	983,3006,3007,3008,3009,3024,5119,7153,7273,10270,10592,22985,25836,26993,132243,341567	CDK1,HIST1H1C,HIST1H1D,HIST1H1E,HIST1H1B,HIST1H1A,CHMP1A,TOP2A,TTN,AKAP8,SMC2,ACIN1,NIPBL,AKAP8L,H1FOO,H1FNT
11_Member	GO Biological Processes	GO:0031936	negative regulation of chromatin silencing	-7.74047	-5.46958	10/20	3006,3007,3008,3009,3024,3159,5253,29028,132243,341567	HIST1H1C,HIST1H1D,HIST1H1E,HIST1H1B,HIST1H1A,HMGA1,PHF2,ATAD2,H1FOO,H1FNT
11_Member	GO Biological Processes	GO:0031935	regulation of chromatin silencing	-7.44519	-5.19343	13/38	1786,3006,3007,3008,3009,3024,3159,5253,22880,29028,51535,132243,341567	DNMT1,HIST1H1C,HIST1H1D,HIST1H1E,HIST1H1B,HIST1H1A,HMGA1,PHF2,MORC2,ATAD2,PPHLN1,H1FOO,H1FNT
11_Member	GO Biological Processes	GO:0045815	positive regulation of gene expression, epigenetic	-6.35414	-4.32571	15/61	2074,3006,3007,3008,3009,3024,3159,5253,8289,9031,9757,23451,29028,132243,341567	ERCC6,HIST1H1C,HIST1H1D,HIST1H1E,HIST1H1B,HIST1H1A,HMGA1,PHF2,ARID1A,BAZ1B,KMT2B,SF3B1,ATAD2,H1FOO,H1FNT
11_Member	GO Biological Processes	GO:0006323	DNA packaging	-6.31186	-4.29231	30/207	983,1029,3006,3007,3008,3009,3024,3159,4171,5119,7153,7273,8260,8970,10270,10592,22893,22985,23523,25836,26993,50809,55870,56979,128312,132243,144108,146059,257218,341567	CDK1,CDKN2A,HIST1H1C,HIST1H1D,HIST1H1E,HIST1H1B,HIST1H1A,HMGA1,MCM2,CHMP1A,TOP2A,TTN,NAA10,HIST1H2BJ,AKAP8,SMC2,BAHD1,ACIN1,CABIN1,NIPBL,AKAP8L,HP1BP3,ASH1L,PRDM9,HIST3H2BB,H1FOO,SPTY2D1,CDAN1,SHPRH,H1FNT
11_Member	GO Biological Processes	GO:0016584	nucleosome positioning	-6.28984	-4.27897	8/16	3006,3007,3008,3009,3024,56979,132243,341567	HIST1H1C,HIST1H1D,HIST1H1E,HIST1H1B,HIST1H1A,PRDM9,H1FOO,H1FNT
11_Member	GO Biological Processes	GO:0006333	chromatin assembly or disassembly	-6.08388	-4.10612	28/190	1029,1107,3006,3007,3008,3009,3024,3159,4171,6599,6605,8289,8479,8970,9031,9874,22893,23523,50809,55193,55201,56979,128312,132243,144108,146059,257218,341567	CDKN2A,CHD3,HIST1H1C,HIST1H1D,HIST1H1E,HIST1H1B,HIST1H1A,HMGA1,MCM2,SMARCC1,SMARCE1,ARID1A,HIRIP3,HIST1H2BJ,BAZ1B,TLK1,BAHD1,CABIN1,HP1BP3,PBRM1,MAP1S,PRDM9,HIST3H2BB,H1FOO,SPTY2D1,CDAN1,SHPRH,H1FNT
11_Member	GO Biological Processes	GO:0060969	negative regulation of gene silencing	-5.96666	-4.00466	11/35	3006,3007,3008,3009,3024,3159,5253,29028,84872,132243,341567	HIST1H1C,HIST1H1D,HIST1H1E,HIST1H1B,HIST1H1A,HMGA1,PHF2,ATAD2,ZC3H10,H1FOO,H1FNT
11_Member	GO Biological Processes	GO:0071824	protein-DNA complex subunit organization	-5.23732	-3.43164	34/281	1063,1385,2972,3006,3007,3008,3009,3024,3146,3159,4171,4331,5704,5705,6599,6605,6830,6879,6944,8289,8970,9557,11176,23523,50809,55193,56979,81611,81620,128312,132243,144108,257218,341567	CENPF,CREB1,BRF1,HIST1H1C,HIST1H1D,HIST1H1E,HIST1H1B,HIST1H1A,HMGB1,HMGA1,MCM2,MNAT1,PSMC4,PSMC5,SMARCC1,SMARCE1,SUPT6H,TAF7,VPS72,ARID1A,HIST1H2BJ,CHD1L,BAZ2A,CABIN1,HP1BP3,PBRM1,PRDM9,ANP32E,CDT1,HIST3H2BB,H1FOO,SPTY2D1,SHPRH,H1FNT
11_Member	Reactome Gene Sets	R-HSA-2559584	Formation of Senescence-Associated Heterochromatin Foci (SAHF)	-5.07826	-3.29606	7/16	3006,3007,3008,3009,3024,3159,23523	HIST1H1C,HIST1H1D,HIST1H1E,HIST1H1B,HIST1H1A,HMGA1,CABIN1
11_Member	GO Biological Processes	GO:0045910	negative regulation of DNA recombination	-4.89229	-3.15356	11/44	641,2187,2956,3006,3007,3008,3009,3024,10459,132243,341567	BLM,FANCB,MSH6,HIST1H1C,HIST1H1D,HIST1H1E,HIST1H1B,HIST1H1A,MAD2L2,H1FOO,H1FNT
11_Member	GO Biological Processes	GO:1905268	negative regulation of chromatin organization	-4.77219	-3.05803	13/62	1786,3006,3007,3008,3009,3024,3159,5253,6830,6879,29028,132243,341567	DNMT1,HIST1H1C,HIST1H1D,HIST1H1E,HIST1H1B,HIST1H1A,HMGA1,PHF2,SUPT6H,TAF7,ATAD2,H1FOO,H1FNT
11_Member	GO Biological Processes	GO:0060968	regulation of gene silencing	-4.74825	-3.03841	22/153	1655,1660,1786,3006,3007,3008,3009,3024,3159,5253,9698,9818,10526,22880,23165,23225,23636,29028,51535,84872,132243,341567	DDX5,DHX9,DNMT1,HIST1H1C,HIST1H1D,HIST1H1E,HIST1H1B,HIST1H1A,HMGA1,PHF2,PUM1,NUP58,IPO8,MORC2,NUP205,NUP210,NUP62,ATAD2,PPHLN1,ZC3H10,H1FOO,H1FNT
11_Member	Reactome Gene Sets	R-HSA-140342	Apoptosis induced DNA fragmentation	-4.57857	-2.89884	6/13	3006,3007,3008,3009,3024,3146	HIST1H1C,HIST1H1D,HIST1H1E,HIST1H1B,HIST1H1A,HMGB1
11_Member	Reactome Gene Sets	R-HSA-211227	Activation of DNA fragmentation factor	-4.57857	-2.89884	6/13	3006,3007,3008,3009,3024,3146	HIST1H1C,HIST1H1D,HIST1H1E,HIST1H1B,HIST1H1A,HMGB1
11_Member	Reactome Gene Sets	R-HSA-75153	Apoptotic execution phase	-4.1643	-2.54356	11/52	118,3006,3007,3008,3009,3024,3146,5747,6709,22985,63967	ADD1,HIST1H1C,HIST1H1D,HIST1H1E,HIST1H1B,HIST1H1A,HMGB1,PTK2,SPTAN1,ACIN1,CLSPN
11_Member	GO Biological Processes	GO:0034728	nucleosome organization	-4.10913	-2.49877	23/180	3006,3007,3008,3009,3024,3159,4171,6599,6605,6830,6944,8289,8970,23523,50809,55193,56979,81611,128312,132243,144108,257218,341567	HIST1H1C,HIST1H1D,HIST1H1E,HIST1H1B,HIST1H1A,HMGA1,MCM2,SMARCC1,SMARCE1,SUPT6H,VPS72,ARID1A,HIST1H2BJ,CABIN1,HP1BP3,PBRM1,PRDM9,ANP32E,HIST3H2BB,H1FOO,SPTY2D1,SHPRH,H1FNT
11_Member	GO Biological Processes	GO:0006342	chromatin silencing	-3.6858	-2.147	17/121	1786,3006,3007,3008,3009,3024,3146,3159,5253,8085,8289,11176,22880,29028,51535,132243,341567	DNMT1,HIST1H1C,HIST1H1D,HIST1H1E,HIST1H1B,HIST1H1A,HMGB1,HMGA1,PHF2,KMT2D,ARID1A,BAZ2A,MORC2,ATAD2,PPHLN1,H1FOO,H1FNT
11_Member	GO Biological Processes	GO:0045814	negative regulation of gene expression, epigenetic	-3.08567	-1.65254	17/136	1786,3006,3007,3008,3009,3024,3146,3159,5253,8085,8289,11176,22880,29028,51535,132243,341567	DNMT1,HIST1H1C,HIST1H1D,HIST1H1E,HIST1H1B,HIST1H1A,HMGB1,HMGA1,PHF2,KMT2D,ARID1A,BAZ2A,MORC2,ATAD2,PPHLN1,H1FOO,H1FNT
11_Member	Reactome Gene Sets	R-HSA-2559586	DNA Damage/Telomere Stress Induced Senescence	-3.02283	-1.60147	12/80	3006,3007,3008,3009,3015,3024,3159,4361,8970,23523,128312,102724334	HIST1H1C,HIST1H1D,HIST1H1E,HIST1H1B,H2AFZ,HIST1H1A,HMGA1,MRE11,HIST1H2BJ,CABIN1,HIST3H2BB,LOC102724334
11_Member	GO Biological Processes	GO:0031497	chromatin assembly	-2.97176	-1.55809	19/164	1029,3006,3007,3008,3009,3024,3159,4171,8970,22893,23523,50809,56979,128312,132243,144108,146059,257218,341567	CDKN2A,HIST1H1C,HIST1H1D,HIST1H1E,HIST1H1B,HIST1H1A,HMGA1,MCM2,HIST1H2BJ,BAHD1,CABIN1,HP1BP3,PRDM9,HIST3H2BB,H1FOO,SPTY2D1,CDAN1,SHPRH,H1FNT
11_Member	GO Biological Processes	GO:0080182	histone H3-K4 trimethylation	-2.96591	-1.55656	5/16	3006,3007,3008,9757,23168	HIST1H1C,HIST1H1D,HIST1H1E,KMT2B,RTF1
11_Member	Reactome Gene Sets	R-HSA-2559583	Cellular Senescence	-2.81454	-1.4433	21/195	1029,1912,3006,3007,3008,3009,3015,3024,3159,4361,5970,6015,6045,7295,8970,9261,23112,23523,57332,128312,102724334	CDKN2A,PHC2,HIST1H1C,HIST1H1D,HIST1H1E,HIST1H1B,H2AFZ,HIST1H1A,HMGA1,MRE11,RELA,RING1,RNF2,TXN,HIST1H2BJ,MAPKAPK2,TNRC6B,CABIN1,CBX8,HIST3H2BB,LOC102724334
11_Member	GO Biological Processes	GO:0065004	protein-DNA complex assembly	-2.5728	-1.24647	24/245	1063,1385,2972,3006,3007,3008,3009,3024,3146,4171,4331,5704,5705,6879,8970,9557,11176,23523,50809,81620,128312,132243,144108,257218	CENPF,CREB1,BRF1,HIST1H1C,HIST1H1D,HIST1H1E,HIST1H1B,HIST1H1A,HMGB1,MCM2,MNAT1,PSMC4,PSMC5,TAF7,HIST1H2BJ,CHD1L,BAZ2A,CABIN1,HP1BP3,CDT1,HIST3H2BB,H1FOO,SPTY2D1,SHPRH
11_Member	GO Biological Processes	GO:0098532	histone H3-K27 trimethylation	-2.36089	-1.0817	3/7	3006,3007,3008	HIST1H1C,HIST1H1D,HIST1H1E
12_Summary	GO Biological Processes	GO:0006281	DNA repair	-10.8179	-8.1555	69/546	86,641,675,983,1660,2074,2187,2521,2873,2956,3146,3159,3297,4331,4361,5423,5428,5932,5965,5976,5982,5984,7323,7454,7515,7520,7706,7737,8243,9100,9126,9246,9557,9656,10075,10273,10432,10450,10459,10856,11073,22897,22992,23137,23244,25836,27030,27339,29086,51377,55339,56897,56916,57332,57551,57697,63967,64710,84250,84991,90381,91603,113510,124739,165918,201973,253714,257218,259282,1786,3006,3007,3008,3009,3024,3320,3326,3838,5518,5788,6282,6830,8239,22880,26354,27000,51535,54984,55226,56979,79915,80351,81620,118460,132243,146059,341567	ACTL6A,BLM,BRCA2,CDK1,DHX9,ERCC6,FANCB,FUS,GPS1,MSH6,HMGB1,HMGA1,HSF1,MNAT1,MRE11,POLB,POLG,RBBP8,RECQL,UPF1,RFC2,RFC4,UBE2D3,WAS,XRCC1,XRCC5,TRIM25,RNF113A,SMC1A,USP10,SMC3,UBE2L6,CHD1L,MDC1,HUWE1,STUB1,RBM14,PPIE,MAD2L2,RUVBL2,TOPBP1,CEP164,KDM2A,SMC5,PDS5A,NIPBL,MLH3,PRPF19,BABAM1,UCHL5,WDR33,WRNIP1,SMARCAD1,CBX8,TAOK1,FANCM,CLSPN,NUCKS1,SLF1,RBM17,TICRR,ZNF830,HELQ,USP43,RNF168,PRIMPOL,MMS22L,SHPRH,BOD1L1,DNMT1,HIST1H1C,HIST1H1D,HIST1H1E,HIST1H1B,HIST1H1A,HSP90AA1,HSP90AB1,KPNA2,PPP2R1A,PTPRC,S100A11,SUPT6H,USP9X,MORC2,GNL3,DNAJC2,PPHLN1,PINX1,NAT10,PRDM9,ATAD5,TNKS2,CDT1,EXOSC6,H1FOO,CDAN1,H1FNT
12_Member	GO Biological Processes	GO:0006281	DNA repair	-10.8179	-8.1555	69/546	86,641,675,983,1660,2074,2187,2521,2873,2956,3146,3159,3297,4331,4361,5423,5428,5932,5965,5976,5982,5984,7323,7454,7515,7520,7706,7737,8243,9100,9126,9246,9557,9656,10075,10273,10432,10450,10459,10856,11073,22897,22992,23137,23244,25836,27030,27339,29086,51377,55339,56897,56916,57332,57551,57697,63967,64710,84250,84991,90381,91603,113510,124739,165918,201973,253714,257218,259282	ACTL6A,BLM,BRCA2,CDK1,DHX9,ERCC6,FANCB,FUS,GPS1,MSH6,HMGB1,HMGA1,HSF1,MNAT1,MRE11,POLB,POLG,RBBP8,RECQL,UPF1,RFC2,RFC4,UBE2D3,WAS,XRCC1,XRCC5,TRIM25,RNF113A,SMC1A,USP10,SMC3,UBE2L6,CHD1L,MDC1,HUWE1,STUB1,RBM14,PPIE,MAD2L2,RUVBL2,TOPBP1,CEP164,KDM2A,SMC5,PDS5A,NIPBL,MLH3,PRPF19,BABAM1,UCHL5,WDR33,WRNIP1,SMARCAD1,CBX8,TAOK1,FANCM,CLSPN,NUCKS1,SLF1,RBM17,TICRR,ZNF830,HELQ,USP43,RNF168,PRIMPOL,MMS22L,SHPRH,BOD1L1
12_Member	GO Biological Processes	GO:0051052	regulation of DNA metabolic process	-10.5478	-7.91281	58/424	641,675,983,1660,1786,2074,2187,2521,2956,3006,3007,3008,3009,3024,3146,3297,3320,3326,3838,4361,5518,5788,5976,5982,5984,6282,6830,7454,7515,7520,8239,8243,9126,10459,22880,23244,26354,27000,29086,51535,54984,55226,56897,56916,56979,57332,64710,79915,80351,81620,84250,90381,91603,118460,132243,146059,165918,341567	BLM,BRCA2,CDK1,DHX9,DNMT1,ERCC6,FANCB,FUS,MSH6,HIST1H1C,HIST1H1D,HIST1H1E,HIST1H1B,HIST1H1A,HMGB1,HSF1,HSP90AA1,HSP90AB1,KPNA2,MRE11,PPP2R1A,PTPRC,UPF1,RFC2,RFC4,S100A11,SUPT6H,WAS,XRCC1,XRCC5,USP9X,SMC1A,SMC3,MAD2L2,MORC2,PDS5A,GNL3,DNAJC2,BABAM1,PPHLN1,PINX1,NAT10,WRNIP1,SMARCAD1,PRDM9,CBX8,NUCKS1,ATAD5,TNKS2,CDT1,SLF1,TICRR,ZNF830,EXOSC6,H1FOO,CDAN1,RNF168,H1FNT
12_Member	GO Biological Processes	GO:0051054	positive regulation of DNA metabolic process	-6.81689	-4.68818	33/229	641,983,1660,1786,2074,2187,2521,2956,3146,3297,3320,3326,4361,5788,5982,5984,7454,7515,7520,8239,10459,22880,26354,29086,51535,56979,57332,79915,80351,81620,84250,118460,165918	BLM,CDK1,DHX9,DNMT1,ERCC6,FANCB,FUS,MSH6,HMGB1,HSF1,HSP90AA1,HSP90AB1,MRE11,PTPRC,RFC2,RFC4,WAS,XRCC1,XRCC5,USP9X,MAD2L2,MORC2,GNL3,BABAM1,PPHLN1,PRDM9,CBX8,ATAD5,TNKS2,CDT1,SLF1,EXOSC6,RNF168
12_Member	GO Biological Processes	GO:0051053	negative regulation of DNA metabolic process	-6.81088	-4.68499	26/155	641,675,2187,2956,3006,3007,3008,3009,3024,3297,4361,6282,7515,7520,8243,9126,10459,23244,27000,54984,55226,80351,91603,132243,146059,341567	BLM,BRCA2,FANCB,MSH6,HIST1H1C,HIST1H1D,HIST1H1E,HIST1H1B,HIST1H1A,HSF1,MRE11,S100A11,XRCC1,XRCC5,SMC1A,SMC3,MAD2L2,PDS5A,DNAJC2,PINX1,NAT10,TNKS2,ZNF830,H1FOO,CDAN1,H1FNT
13_Summary	GO Biological Processes	GO:0006310	DNA recombination	-10.3257	-7.73379	45/286	86,641,675,2187,2521,2956,3006,3007,3008,3009,3024,3146,3149,3838,4361,5423,5788,5932,5965,6830,7011,7153,7454,7515,7520,10432,10459,10856,23075,23137,25836,27030,51377,56897,56916,56979,57697,64710,79915,113510,118460,132243,165918,253714,341567,100,23228,139818,6810,9341	ACTL6A,BLM,BRCA2,FANCB,FUS,MSH6,HIST1H1C,HIST1H1D,HIST1H1E,HIST1H1B,HIST1H1A,HMGB1,HMGB3,KPNA2,MRE11,POLB,PTPRC,RBBP8,RECQL,SUPT6H,TEP1,TOP2A,WAS,XRCC1,XRCC5,RBM14,MAD2L2,RUVBL2,SWAP70,SMC5,NIPBL,MLH3,UCHL5,WRNIP1,SMARCAD1,PRDM9,FANCM,NUCKS1,ATAD5,HELQ,EXOSC6,H1FOO,RNF168,MMS22L,H1FNT,ADA,PLCL2,DOCK11,STX4,VAMP3
13_Member	GO Biological Processes	GO:0006310	DNA recombination	-10.3257	-7.73379	45/286	86,641,675,2187,2521,2956,3006,3007,3008,3009,3024,3146,3149,3838,4361,5423,5788,5932,5965,6830,7011,7153,7454,7515,7520,10432,10459,10856,23075,23137,25836,27030,51377,56897,56916,56979,57697,64710,79915,113510,118460,132243,165918,253714,341567	ACTL6A,BLM,BRCA2,FANCB,FUS,MSH6,HIST1H1C,HIST1H1D,HIST1H1E,HIST1H1B,HIST1H1A,HMGB1,HMGB3,KPNA2,MRE11,POLB,PTPRC,RBBP8,RECQL,SUPT6H,TEP1,TOP2A,WAS,XRCC1,XRCC5,RBM14,MAD2L2,RUVBL2,SWAP70,SMC5,NIPBL,MLH3,UCHL5,WRNIP1,SMARCAD1,PRDM9,FANCM,NUCKS1,ATAD5,HELQ,EXOSC6,H1FOO,RNF168,MMS22L,H1FNT
13_Member	GO Biological Processes	GO:0000018	regulation of DNA recombination	-7.17829	-4.9699	21/102	641,2187,2521,2956,3006,3007,3008,3009,3024,3838,4361,5788,6830,7454,10459,56916,56979,79915,118460,132243,341567	BLM,FANCB,FUS,MSH6,HIST1H1C,HIST1H1D,HIST1H1E,HIST1H1B,HIST1H1A,KPNA2,MRE11,PTPRC,SUPT6H,WAS,MAD2L2,SMARCAD1,PRDM9,ATAD5,EXOSC6,H1FOO,H1FNT
13_Member	GO Biological Processes	GO:0045911	positive regulation of DNA recombination	-4.30087	-2.6583	10/42	641,2187,2521,2956,5788,7454,10459,56979,79915,118460	BLM,FANCB,FUS,MSH6,PTPRC,WAS,MAD2L2,PRDM9,ATAD5,EXOSC6
13_Member	GO Biological Processes	GO:0016447	somatic recombination of immunoglobulin gene segments	-2.90242	-1.50791	9/51	2956,5423,5788,6830,10459,23075,79915,118460,165918	MSH6,POLB,PTPRC,SUPT6H,MAD2L2,SWAP70,ATAD5,EXOSC6,RNF168
13_Member	GO Biological Processes	GO:0002562	somatic diversification of immune receptors via germline recombination within a single locus	-2.85233	-1.47463	10/62	2956,3146,5423,5788,6830,10459,23075,79915,118460,165918	MSH6,HMGB1,POLB,PTPRC,SUPT6H,MAD2L2,SWAP70,ATAD5,EXOSC6,RNF168
13_Member	GO Biological Processes	GO:0016444	somatic cell DNA recombination	-2.85233	-1.47463	10/62	2956,3146,5423,5788,6830,10459,23075,79915,118460,165918	MSH6,HMGB1,POLB,PTPRC,SUPT6H,MAD2L2,SWAP70,ATAD5,EXOSC6,RNF168
13_Member	GO Biological Processes	GO:0002312	B cell activation involved in immune response	-2.78389	-1.41559	11/74	100,2956,5788,6830,10459,23075,23228,79915,118460,139818,165918	ADA,MSH6,PTPRC,SUPT6H,MAD2L2,SWAP70,PLCL2,ATAD5,EXOSC6,DOCK11,RNF168
13_Member	GO Biological Processes	GO:0002204	somatic recombination of immunoglobulin genes involved in immune response	-2.47523	-1.171	8/48	2956,5788,6830,10459,23075,79915,118460,165918	MSH6,PTPRC,SUPT6H,MAD2L2,SWAP70,ATAD5,EXOSC6,RNF168
13_Member	GO Biological Processes	GO:0002208	somatic diversification of immunoglobulins involved in immune response	-2.47523	-1.171	8/48	2956,5788,6830,10459,23075,79915,118460,165918	MSH6,PTPRC,SUPT6H,MAD2L2,SWAP70,ATAD5,EXOSC6,RNF168
13_Member	GO Biological Processes	GO:0045190	isotype switching	-2.47523	-1.171	8/48	2956,5788,6830,10459,23075,79915,118460,165918	MSH6,PTPRC,SUPT6H,MAD2L2,SWAP70,ATAD5,EXOSC6,RNF168
13_Member	GO Biological Processes	GO:0002200	somatic diversification of immune receptors	-2.31682	-1.04216	10/73	2956,3146,5423,5788,6830,10459,23075,79915,118460,165918	MSH6,HMGB1,POLB,PTPRC,SUPT6H,MAD2L2,SWAP70,ATAD5,EXOSC6,RNF168
13_Member	GO Biological Processes	GO:0016445	somatic diversification of immunoglobulins	-2.30277	-1.03389	9/62	2956,5423,5788,6830,10459,23075,79915,118460,165918	MSH6,POLB,PTPRC,SUPT6H,MAD2L2,SWAP70,ATAD5,EXOSC6,RNF168
13_Member	GO Biological Processes	GO:0002381	immunoglobulin production involved in immunoglobulin mediated immune response	-2.06014	-0.848611	8/56	2956,5788,6830,10459,23075,79915,118460,165918	MSH6,PTPRC,SUPT6H,MAD2L2,SWAP70,ATAD5,EXOSC6,RNF168
13_Member	GO Biological Processes	GO:0002639	positive regulation of immunoglobulin production	-2.06	-0.848611	7/45	2956,5788,6810,9341,10459,79915,118460	MSH6,PTPRC,STX4,VAMP3,MAD2L2,ATAD5,EXOSC6
14_Summary	GO Biological Processes	GO:1903311	regulation of mRNA metabolic process	-9.98445	-7.41641	48/325	1153,1655,1660,3297,5683,5684,5685,5687,5694,5698,5704,5705,5713,5716,5717,5719,5720,5976,6427,6830,7072,8683,8761,9261,9567,9667,9698,9810,9939,10659,10772,10921,10929,11052,23112,27339,29896,50804,51759,54512,56254,56829,58517,79577,79869,84872,84991,118460,2521,5295,6231,8227,8621	CIRBP,DDX5,DHX9,HSF1,PSMA2,PSMA3,PSMA4,PSMA6,PSMB6,PSMB9,PSMC4,PSMC5,PSMD7,PSMD10,PSMD11,PSMD13,PSME1,UPF1,SRSF2,SUPT6H,TIA1,SRSF9,PABPC4,MAPKAPK2,GTPBP1,SAFB2,PUM1,RNF40,RBM8A,CELF2,SRSF10,RNPS1,SRSF8,CPSF6,TNRC6B,PRPF19,TRA2A,MYEF2,C9orf78,EXOSC4,RNF20,ZC3HAV1,RBM25,CDC73,CPSF7,ZC3H10,RBM17,EXOSC6,FUS,PIK3R1,RPS26,AKAP17A,CDK13
14_Member	GO Biological Processes	GO:1903311	regulation of mRNA metabolic process	-9.98445	-7.41641	48/325	1153,1655,1660,3297,5683,5684,5685,5687,5694,5698,5704,5705,5713,5716,5717,5719,5720,5976,6427,6830,7072,8683,8761,9261,9567,9667,9698,9810,9939,10659,10772,10921,10929,11052,23112,27339,29896,50804,51759,54512,56254,56829,58517,79577,79869,84872,84991,118460	CIRBP,DDX5,DHX9,HSF1,PSMA2,PSMA3,PSMA4,PSMA6,PSMB6,PSMB9,PSMC4,PSMC5,PSMD7,PSMD10,PSMD11,PSMD13,PSME1,UPF1,SRSF2,SUPT6H,TIA1,SRSF9,PABPC4,MAPKAPK2,GTPBP1,SAFB2,PUM1,RNF40,RBM8A,CELF2,SRSF10,RNPS1,SRSF8,CPSF6,TNRC6B,PRPF19,TRA2A,MYEF2,C9orf78,EXOSC4,RNF20,ZC3HAV1,RBM25,CDC73,CPSF7,ZC3H10,RBM17,EXOSC6
14_Member	GO Biological Processes	GO:0050684	regulation of mRNA processing	-7.18225	-4.9699	25/139	1153,1655,1660,3297,6427,6830,7072,8683,9667,9810,9939,10659,10772,10921,10929,11052,27339,29896,51759,56254,58517,79577,79869,84872,84991	CIRBP,DDX5,DHX9,HSF1,SRSF2,SUPT6H,TIA1,SRSF9,SAFB2,RNF40,RBM8A,CELF2,SRSF10,RNPS1,SRSF8,CPSF6,PRPF19,TRA2A,C9orf78,RNF20,RBM25,CDC73,CPSF7,ZC3H10,RBM17
14_Member	GO Biological Processes	GO:0043484	regulation of RNA splicing	-4.42388	-2.76087	20/138	1153,1655,2521,5295,6231,6427,7072,8227,8683,9939,10659,10772,10921,10929,27339,29896,51759,58517,84872,84991	CIRBP,DDX5,FUS,PIK3R1,RPS26,SRSF2,TIA1,AKAP17A,SRSF9,RBM8A,CELF2,SRSF10,RNPS1,SRSF8,PRPF19,TRA2A,C9orf78,RBM25,ZC3H10,RBM17
14_Member	GO Biological Processes	GO:0048024	regulation of mRNA splicing, via spliceosome	-4.12673	-2.51294	16/101	1153,1655,6427,7072,8683,9939,10659,10772,10921,10929,27339,29896,51759,58517,84872,84991	CIRBP,DDX5,SRSF2,TIA1,SRSF9,RBM8A,CELF2,SRSF10,RNPS1,SRSF8,PRPF19,TRA2A,C9orf78,RBM25,ZC3H10,RBM17
14_Member	GO Biological Processes	GO:0000380	alternative mRNA splicing, via spliceosome	-3.80519	-2.24636	13/76	1655,1660,6427,8621,8683,9939,10659,10772,10921,10929,58517,84872,84991	DDX5,DHX9,SRSF2,CDK13,SRSF9,RBM8A,CELF2,SRSF10,RNPS1,SRSF8,RBM25,ZC3H10,RBM17
14_Member	GO Biological Processes	GO:0000381	regulation of alternative mRNA splicing, via spliceosome	-3.26573	-1.79647	11/65	1655,6427,8683,9939,10659,10772,10921,10929,58517,84872,84991	DDX5,SRSF2,SRSF9,RBM8A,CELF2,SRSF10,RNPS1,SRSF8,RBM25,ZC3H10,RBM17
15_Summary	Reactome Gene Sets	R-HSA-109688	Cleavage of Growing Transcript in the Termination Region	-9.89412	-7.34133	20/67	6427,6628,6634,6635,6636,6637,7884,8683,9877,9939,10212,10250,10921,55339,79869,80145,81608,84248,84271,84321,1660,1977,2010,3159,3692,3838,4321,4659,5295,5901,5976,6632,6672,6830,7295,9221,9818,10526,11052,11214,23165,23212,23225,23636,25929,26993,400966,653489,5042,5411,8661,8662,8664,8665,8668,8761,9669,10248,10289,10557,10940,11171,22985,728689,636,2091,3297,6311,9326,10856,23237,51637,9810,23248,56254,79577,292,293,54512,118460,1605,5108,8417,27020,28981,55763,79659	SRSF2,SNRPB,SNRPD3,SNRPE,SNRPF,SNRPG,SLBP,SRSF9,ZC3H11A,RBM8A,DDX39A,SRRM1,RNPS1,WDR33,CPSF7,THOC7,FIP1L1,FYTTD1,POLDIP3,THOC3,DHX9,EIF4E,EMD,HMGA1,EIF6,KPNA2,MMP12,PPP1R12A,PIK3R1,RAN,UPF1,SNRPD1,SP100,SUPT6H,TXN,NOLC1,NUP58,IPO8,CPSF6,AKAP13,NUP205,RRS1,NUP210,NUP62,GEMIN5,AKAP8L,RGPD1,RGPD3,PABPC3,PNN,EIF3A,EIF3B,EIF3D,EIF3F,EIF3I,PABPC4,EIF5B,POP7,EIF1B,RPP38,POP1,STRAP,ACIN1,EIF3CL,BICD1,FBL,HSF1,ATXN2,ZNHIT3,RUVBL2,ARC,RTRAF,RNF40,RPRD2,RNF20,CDC73,SLC25A5,SLC25A6,EXOSC4,EXOSC6,DAG1,PCM1,STX7,NPTN,IFT81,EXOC1,DYNC2H1
15_Member	Reactome Gene Sets	R-HSA-109688	Cleavage of Growing Transcript in the Termination Region	-9.89412	-7.34133	20/67	6427,6628,6634,6635,6636,6637,7884,8683,9877,9939,10212,10250,10921,55339,79869,80145,81608,84248,84271,84321	SRSF2,SNRPB,SNRPD3,SNRPE,SNRPF,SNRPG,SLBP,SRSF9,ZC3H11A,RBM8A,DDX39A,SRRM1,RNPS1,WDR33,CPSF7,THOC7,FIP1L1,FYTTD1,POLDIP3,THOC3
15_Member	Reactome Gene Sets	R-HSA-73856	RNA Polymerase II Transcription Termination	-9.89412	-7.34133	20/67	6427,6628,6634,6635,6636,6637,7884,8683,9877,9939,10212,10250,10921,55339,79869,80145,81608,84248,84271,84321	SRSF2,SNRPB,SNRPD3,SNRPE,SNRPF,SNRPG,SLBP,SRSF9,ZC3H11A,RBM8A,DDX39A,SRRM1,RNPS1,WDR33,CPSF7,THOC7,FIP1L1,FYTTD1,POLDIP3,THOC3
15_Member	GO Biological Processes	GO:0051169	nuclear transport	-8.90401	-6.459	47/338	1660,1977,2010,3159,3692,3838,4321,4659,5295,5901,5976,6427,6628,6632,6634,6635,6636,6637,6672,6830,7295,7884,8683,9221,9818,9877,9939,10212,10250,10526,10921,11052,11214,23165,23212,23225,23636,25929,26993,55339,80145,81608,84248,84271,84321,400966,653489	DHX9,EIF4E,EMD,HMGA1,EIF6,KPNA2,MMP12,PPP1R12A,PIK3R1,RAN,UPF1,SRSF2,SNRPB,SNRPD1,SNRPD3,SNRPE,SNRPF,SNRPG,SP100,SUPT6H,TXN,SLBP,SRSF9,NOLC1,NUP58,ZC3H11A,RBM8A,DDX39A,SRRM1,IPO8,RNPS1,CPSF6,AKAP13,NUP205,RRS1,NUP210,NUP62,GEMIN5,AKAP8L,WDR33,THOC7,FIP1L1,FYTTD1,POLDIP3,THOC3,RGPD1,RGPD3
15_Member	KEGG Pathway	hsa03013	RNA transport	-8.83045	-6.39504	31/171	1977,5042,5411,5901,5976,8661,8662,8664,8665,8668,8761,9669,9818,9939,10248,10250,10289,10557,10921,10940,11171,22985,23165,23225,23636,25929,80145,84321,400966,653489,728689	EIF4E,PABPC3,PNN,RAN,UPF1,EIF3A,EIF3B,EIF3D,EIF3F,EIF3I,PABPC4,EIF5B,NUP58,RBM8A,POP7,SRRM1,EIF1B,RPP38,RNPS1,POP1,STRAP,ACIN1,NUP205,NUP210,NUP62,GEMIN5,THOC7,THOC3,RGPD1,RGPD3,EIF3CL
15_Member	GO Biological Processes	GO:0006405	RNA export from nucleus	-8.59693	-6.21013	27/137	1660,1977,3692,5901,5976,6427,6830,7884,8683,9818,9877,9939,10212,10250,10921,11052,23165,23212,23225,23636,26993,55339,80145,81608,84248,84271,84321	DHX9,EIF4E,EIF6,RAN,UPF1,SRSF2,SUPT6H,SLBP,SRSF9,NUP58,ZC3H11A,RBM8A,DDX39A,SRRM1,RNPS1,CPSF6,NUP205,RRS1,NUP210,NUP62,AKAP8L,WDR33,THOC7,FIP1L1,FYTTD1,POLDIP3,THOC3
15_Member	GO Biological Processes	GO:0006913	nucleocytoplasmic transport	-8.55151	-6.18468	46/335	1660,1977,2010,3692,3838,4321,4659,5295,5901,5976,6427,6628,6632,6634,6635,6636,6637,6672,6830,7295,7884,8683,9221,9818,9877,9939,10212,10250,10526,10921,11052,11214,23165,23212,23225,23636,25929,26993,55339,80145,81608,84248,84271,84321,400966,653489	DHX9,EIF4E,EMD,EIF6,KPNA2,MMP12,PPP1R12A,PIK3R1,RAN,UPF1,SRSF2,SNRPB,SNRPD1,SNRPD3,SNRPE,SNRPF,SNRPG,SP100,SUPT6H,TXN,SLBP,SRSF9,NOLC1,NUP58,ZC3H11A,RBM8A,DDX39A,SRRM1,IPO8,RNPS1,CPSF6,AKAP13,NUP205,RRS1,NUP210,NUP62,GEMIN5,AKAP8L,WDR33,THOC7,FIP1L1,FYTTD1,POLDIP3,THOC3,RGPD1,RGPD3
15_Member	GO Biological Processes	GO:0071426	ribonucleoprotein complex export from nucleus	-7.85567	-5.55229	25/129	1977,3692,5901,5976,6427,6830,7884,8683,9818,9877,9939,10212,10250,10921,23165,23212,23225,23636,26993,55339,80145,81608,84248,84271,84321	EIF4E,EIF6,RAN,UPF1,SRSF2,SUPT6H,SLBP,SRSF9,NUP58,ZC3H11A,RBM8A,DDX39A,SRRM1,RNPS1,NUP205,RRS1,NUP210,NUP62,AKAP8L,WDR33,THOC7,FIP1L1,FYTTD1,POLDIP3,THOC3
15_Member	GO Biological Processes	GO:0006403	RNA localization	-7.79811	-5.50929	35/230	636,1660,1977,2091,3297,3692,5901,5976,6311,6427,6830,7884,8683,9326,9818,9877,9939,10212,10250,10856,10921,11052,23165,23212,23225,23237,23636,26993,51637,55339,80145,81608,84248,84271,84321	BICD1,DHX9,EIF4E,FBL,HSF1,EIF6,RAN,UPF1,ATXN2,SRSF2,SUPT6H,SLBP,SRSF9,ZNHIT3,NUP58,ZC3H11A,RBM8A,DDX39A,SRRM1,RUVBL2,RNPS1,CPSF6,NUP205,RRS1,NUP210,ARC,NUP62,AKAP8L,RTRAF,WDR33,THOC7,FIP1L1,FYTTD1,POLDIP3,THOC3
15_Member	GO Biological Processes	GO:0071166	ribonucleoprotein complex localization	-7.78494	-5.50844	25/130	1977,3692,5901,5976,6427,6830,7884,8683,9818,9877,9939,10212,10250,10921,23165,23212,23225,23636,26993,55339,80145,81608,84248,84271,84321	EIF4E,EIF6,RAN,UPF1,SRSF2,SUPT6H,SLBP,SRSF9,NUP58,ZC3H11A,RBM8A,DDX39A,SRRM1,RNPS1,NUP205,RRS1,NUP210,NUP62,AKAP8L,WDR33,THOC7,FIP1L1,FYTTD1,POLDIP3,THOC3
15_Member	GO Biological Processes	GO:0050657	nucleic acid transport	-7.53601	-5.27669	31/193	1660,1977,3297,3692,5901,5976,6311,6427,6830,7884,8683,9818,9877,9939,10212,10250,10921,11052,23165,23212,23225,23237,23636,26993,51637,55339,80145,81608,84248,84271,84321	DHX9,EIF4E,HSF1,EIF6,RAN,UPF1,ATXN2,SRSF2,SUPT6H,SLBP,SRSF9,NUP58,ZC3H11A,RBM8A,DDX39A,SRRM1,RNPS1,CPSF6,NUP205,RRS1,NUP210,ARC,NUP62,AKAP8L,RTRAF,WDR33,THOC7,FIP1L1,FYTTD1,POLDIP3,THOC3
15_Member	GO Biological Processes	GO:0050658	RNA transport	-7.53601	-5.27669	31/193	1660,1977,3297,3692,5901,5976,6311,6427,6830,7884,8683,9818,9877,9939,10212,10250,10921,11052,23165,23212,23225,23237,23636,26993,51637,55339,80145,81608,84248,84271,84321	DHX9,EIF4E,HSF1,EIF6,RAN,UPF1,ATXN2,SRSF2,SUPT6H,SLBP,SRSF9,NUP58,ZC3H11A,RBM8A,DDX39A,SRRM1,RNPS1,CPSF6,NUP205,RRS1,NUP210,ARC,NUP62,AKAP8L,RTRAF,WDR33,THOC7,FIP1L1,FYTTD1,POLDIP3,THOC3
15_Member	GO Biological Processes	GO:0051168	nuclear export	-7.42944	-5.18876	31/195	1660,1977,2010,3692,5901,5976,6427,6672,6830,7295,7884,8683,9818,9877,9939,10212,10250,10921,11052,11214,23165,23212,23225,23636,26993,55339,80145,81608,84248,84271,84321	DHX9,EIF4E,EMD,EIF6,RAN,UPF1,SRSF2,SP100,SUPT6H,TXN,SLBP,SRSF9,NUP58,ZC3H11A,RBM8A,DDX39A,SRRM1,RNPS1,CPSF6,AKAP13,NUP205,RRS1,NUP210,NUP62,AKAP8L,WDR33,THOC7,FIP1L1,FYTTD1,POLDIP3,THOC3
15_Member	GO Biological Processes	GO:0051236	establishment of RNA localization	-7.37678	-5.14334	31/196	1660,1977,3297,3692,5901,5976,6311,6427,6830,7884,8683,9818,9877,9939,10212,10250,10921,11052,23165,23212,23225,23237,23636,26993,51637,55339,80145,81608,84248,84271,84321	DHX9,EIF4E,HSF1,EIF6,RAN,UPF1,ATXN2,SRSF2,SUPT6H,SLBP,SRSF9,NUP58,ZC3H11A,RBM8A,DDX39A,SRRM1,RNPS1,CPSF6,NUP205,RRS1,NUP210,ARC,NUP62,AKAP8L,RTRAF,WDR33,THOC7,FIP1L1,FYTTD1,POLDIP3,THOC3
15_Member	Reactome Gene Sets	R-HSA-72202	Transport of Mature Transcript to Cytoplasm	-7.24511	-5.02231	19/84	1977,6427,7884,8683,9818,9877,9939,10212,10250,10921,23165,23225,23636,55339,80145,81608,84248,84271,84321	EIF4E,SRSF2,SLBP,SRSF9,NUP58,ZC3H11A,RBM8A,DDX39A,SRRM1,RNPS1,NUP205,NUP210,NUP62,WDR33,THOC7,FIP1L1,FYTTD1,POLDIP3,THOC3
15_Member	GO Biological Processes	GO:0006406	mRNA export from nucleus	-7.17553	-4.9699	22/111	1977,5976,6427,6830,7884,8683,9818,9877,9939,10212,10250,10921,23165,23225,23636,26993,55339,80145,81608,84248,84271,84321	EIF4E,UPF1,SRSF2,SUPT6H,SLBP,SRSF9,NUP58,ZC3H11A,RBM8A,DDX39A,SRRM1,RNPS1,NUP205,NUP210,NUP62,AKAP8L,WDR33,THOC7,FIP1L1,FYTTD1,POLDIP3,THOC3
15_Member	GO Biological Processes	GO:0071427	mRNA-containing ribonucleoprotein complex export from nucleus	-7.17553	-4.9699	22/111	1977,5976,6427,6830,7884,8683,9818,9877,9939,10212,10250,10921,23165,23225,23636,26993,55339,80145,81608,84248,84271,84321	EIF4E,UPF1,SRSF2,SUPT6H,SLBP,SRSF9,NUP58,ZC3H11A,RBM8A,DDX39A,SRRM1,RNPS1,NUP205,NUP210,NUP62,AKAP8L,WDR33,THOC7,FIP1L1,FYTTD1,POLDIP3,THOC3
15_Member	GO Biological Processes	GO:0031124	mRNA 3'-end processing	-6.80159	-4.67849	20/98	3297,6427,7884,8683,9810,9877,9939,10212,10250,10921,11052,23248,55339,56254,79577,79869,80145,81608,84271,84321	HSF1,SRSF2,SLBP,SRSF9,RNF40,ZC3H11A,RBM8A,DDX39A,SRRM1,RNPS1,CPSF6,RPRD2,WDR33,RNF20,CDC73,CPSF7,THOC7,FIP1L1,POLDIP3,THOC3
15_Member	GO Biological Processes	GO:0006611	protein export from nucleus	-6.52338	-4.45866	28/181	1977,2010,3692,5901,5976,6427,6672,6830,7295,7884,8683,9818,9877,9939,10212,10250,10921,23165,23212,23225,23636,26993,55339,80145,81608,84248,84271,84321	EIF4E,EMD,EIF6,RAN,UPF1,SRSF2,SP100,SUPT6H,TXN,SLBP,SRSF9,NUP58,ZC3H11A,RBM8A,DDX39A,SRRM1,RNPS1,NUP205,RRS1,NUP210,NUP62,AKAP8L,WDR33,THOC7,FIP1L1,FYTTD1,POLDIP3,THOC3
15_Member	GO Biological Processes	GO:0051028	mRNA transport	-6.51962	-4.45866	25/150	1660,1977,3297,5976,6427,6830,7884,8683,9818,9877,9939,10212,10250,10921,23165,23225,23237,23636,26993,55339,80145,81608,84248,84271,84321	DHX9,EIF4E,HSF1,UPF1,SRSF2,SUPT6H,SLBP,SRSF9,NUP58,ZC3H11A,RBM8A,DDX39A,SRRM1,RNPS1,NUP205,NUP210,ARC,NUP62,AKAP8L,WDR33,THOC7,FIP1L1,FYTTD1,POLDIP3,THOC3
15_Member	GO Biological Processes	GO:0015931	nucleobase-containing compound transport	-6.3793	-4.34184	33/239	292,293,1660,1977,3297,3692,5901,5976,6311,6427,6830,7884,8683,9818,9877,9939,10212,10250,10921,11052,23165,23212,23225,23237,23636,26993,51637,55339,80145,81608,84248,84271,84321	SLC25A5,SLC25A6,DHX9,EIF4E,HSF1,EIF6,RAN,UPF1,ATXN2,SRSF2,SUPT6H,SLBP,SRSF9,NUP58,ZC3H11A,RBM8A,DDX39A,SRRM1,RNPS1,CPSF6,NUP205,RRS1,NUP210,ARC,NUP62,AKAP8L,RTRAF,WDR33,THOC7,FIP1L1,FYTTD1,POLDIP3,THOC3
15_Member	Reactome Gene Sets	R-HSA-72187	mRNA 3'-end processing	-5.86635	-3.92487	14/58	6427,8683,9877,9939,10212,10250,10921,55339,79869,80145,81608,84248,84271,84321	SRSF2,SRSF9,ZC3H11A,RBM8A,DDX39A,SRRM1,RNPS1,WDR33,CPSF7,THOC7,FIP1L1,FYTTD1,POLDIP3,THOC3
15_Member	GO Biological Processes	GO:0031123	RNA 3'-end processing	-5.51099	-3.64655	23/148	2091,3297,6427,7884,8683,9810,9877,9939,10212,10250,10921,11052,23248,54512,55339,56254,79577,79869,80145,81608,84271,84321,118460	FBL,HSF1,SRSF2,SLBP,SRSF9,RNF40,ZC3H11A,RBM8A,DDX39A,SRRM1,RNPS1,CPSF6,RPRD2,EXOSC4,WDR33,RNF20,CDC73,CPSF7,THOC7,FIP1L1,POLDIP3,THOC3,EXOSC6
15_Member	Reactome Gene Sets	R-HSA-159236	Transport of Mature mRNA derived from an Intron-Containing Transcript	-5.14602	-3.35094	15/75	6427,8683,9818,9877,9939,10212,10250,10921,23165,23225,23636,80145,84248,84271,84321	SRSF2,SRSF9,NUP58,ZC3H11A,RBM8A,DDX39A,SRRM1,RNPS1,NUP205,NUP210,NUP62,THOC7,FYTTD1,POLDIP3,THOC3
15_Member	GO Biological Processes	GO:0031503	protein-containing complex localization	-4.79816	-3.0787	33/282	1605,1977,3692,5108,5901,5976,6427,6830,7884,8417,8683,9818,9877,9939,10212,10250,10921,23165,23212,23225,23237,23636,26993,27020,28981,55339,55763,79659,80145,81608,84248,84271,84321	DAG1,EIF4E,EIF6,PCM1,RAN,UPF1,SRSF2,SUPT6H,SLBP,STX7,SRSF9,NUP58,ZC3H11A,RBM8A,DDX39A,SRRM1,RNPS1,NUP205,RRS1,NUP210,ARC,NUP62,AKAP8L,NPTN,IFT81,WDR33,EXOC1,DYNC2H1,THOC7,FIP1L1,FYTTD1,POLDIP3,THOC3
16_Summary	GO Biological Processes	GO:0051493	regulation of cytoskeleton organization	-9.77336	-7.24953	65/527	118,387,636,684,830,1729,3383,3611,4035,4135,4771,5119,5156,5295,5747,5962,6709,6711,7454,8243,8500,8936,9126,9181,9525,9647,10094,10096,10152,10432,10458,10615,11151,11214,22919,22974,22998,23075,23187,23607,23636,26586,27243,29085,29098,29109,51332,51466,51474,51510,55160,55201,55604,55845,57175,57551,57731,64793,89795,90102,92421,123720,136319,285590,342184,1266,2035,2314,3688,3717,4621,4624,4627,5898,5910,7273,9828,9855,9938,10459,11235,26053,64423,65979,84033,85462,92521,93627,129446,221692,339768,1786,3009,3998,4361,4848,4976,7323,7520,7533,8626,8867,9520,9700,9810,10075,10105,10270,10856,10971,22880,23137,23168,23236,23300,25836,26354,26355,26993,27429,51535,55023,55187,56254,56947,56979,80351,80856,81620,84250,287,4622,4647,6717,23327,2876,3326,5033,5108,7756,84376,152206,283234,440193,213,1385,1654,3146,3320,5704,5705,6311,6879,9557,9780,10273,51339,56919,114088,153090,258010,29082,1793,310,393,2335,3778,5499,5868,6792,10542,50809,51520,84335,5335,1307,1605,2049,3297,22865,51504,139818,952,3043,4846,6647,6648,8864,9261,5330,6776	ADD1,RHOA,BICD1,BST2,CAPZA2,DIAPH1,ICAM1,ILK,LRP1,MAP6,NF2,CHMP1A,PDGFRA,PIK3R1,PTK2,RDX,SPTAN1,SPTBN1,WAS,SMC1A,PPFIA1,WASF1,SMC3,ARHGEF2,VPS4B,PPM1F,ARPC3,ACTR3,ABI2,RBM14,BAIAP2,SPAG5,CORO1A,AKAP13,MAPRE1,TPX2,LIMCH1,SWAP70,PHLDB1,CD2AP,NUP62,CKAP2,CHMP2A,PHPT1,RANGRF,FHOD1,SPTBN5,EVL,LIMA1,CHMP5,ARHGEF10L,MAP1S,CARMIL1,BRK1,CORO1B,TAOK1,SPTBN4,CEP85,NAV3,PHLDB2,CHMP4C,WHAMM,MTPN,SH3PXD2B,FMN1,CNN3,EPB41,FLII,ITGB1,JAK2,MYH3,MYH6,MYH9,RALA,RAP1GDS1,TTN,ARHGEF17,FARP2,ARHGAP25,MAD2L2,PDCD10,AUTS2,INF2,PHACTR4,OBSCN,FHDC1,SPECC1,TBCK,XIRP2,PHACTR1,ESPNL,DNMT1,HIST1H1B,LMAN1,MRE11,CNOT2,OPA1,UBE2D3,XRCC5,YWHAH,TP63,SYNJ1,NPEPPS,ESPL1,RNF40,HUWE1,PPIF,AKAP8,RUVBL2,YWHAQ,MORC2,SMC5,RTF1,PLCB1,ATMIN,NIPBL,GNL3,FAM162A,AKAP8L,HTRA2,PPHLN1,PHIP,VPS13D,RNF20,MFF,PRDM9,TNKS2,LNPK,CDT1,SLF1,ANK2,MYH4,MYO7A,SRI,NEDD4L,GPX1,HSP90AB1,P4HA1,PCM1,ZNF207,HOOK3,CCDC13,CCDC88B,CCDC88C,ALB,CREB1,DDX3X,HMGB1,HSP90AA1,PSMC4,PSMC5,ATXN2,TAF7,CHD1L,PIEZO1,STUB1,DACT1,DHX33,TRIM9,DAB2IP,SVIP,CHMP4A,DOCK1,ANXA7,ARHGAP4,FN1,KCNMA1,PPP1CA,RAB5A,CDKL5,LAMTOR5,HP1BP3,LARS,AKT1S1,PLCG1,COL16A1,DAG1,EPHB3,HSF1,SLITRK3,TRMT112,DOCK11,CD38,HBB,NOS3,SOD1,SOD2,PER2,MAPKAPK2,PLCB2,STAT5A
16_Member	GO Biological Processes	GO:0051493	regulation of cytoskeleton organization	-9.77336	-7.24953	65/527	118,387,636,684,830,1729,3383,3611,4035,4135,4771,5119,5156,5295,5747,5962,6709,6711,7454,8243,8500,8936,9126,9181,9525,9647,10094,10096,10152,10432,10458,10615,11151,11214,22919,22974,22998,23075,23187,23607,23636,26586,27243,29085,29098,29109,51332,51466,51474,51510,55160,55201,55604,55845,57175,57551,57731,64793,89795,90102,92421,123720,136319,285590,342184	ADD1,RHOA,BICD1,BST2,CAPZA2,DIAPH1,ICAM1,ILK,LRP1,MAP6,NF2,CHMP1A,PDGFRA,PIK3R1,PTK2,RDX,SPTAN1,SPTBN1,WAS,SMC1A,PPFIA1,WASF1,SMC3,ARHGEF2,VPS4B,PPM1F,ARPC3,ACTR3,ABI2,RBM14,BAIAP2,SPAG5,CORO1A,AKAP13,MAPRE1,TPX2,LIMCH1,SWAP70,PHLDB1,CD2AP,NUP62,CKAP2,CHMP2A,PHPT1,RANGRF,FHOD1,SPTBN5,EVL,LIMA1,CHMP5,ARHGEF10L,MAP1S,CARMIL1,BRK1,CORO1B,TAOK1,SPTBN4,CEP85,NAV3,PHLDB2,CHMP4C,WHAMM,MTPN,SH3PXD2B,FMN1
16_Member	GO Biological Processes	GO:0030036	actin cytoskeleton organization	-7.93531	-5.62393	70/650	118,387,684,830,1266,1729,2035,2314,3383,3611,3688,3717,4035,4621,4624,4627,4771,5156,5295,5898,5910,5962,6709,6711,7273,7454,8500,8936,9181,9647,9828,9855,9938,10094,10096,10152,10458,10459,11151,11214,11235,22998,23075,23607,26053,29085,29109,51332,51466,51474,55160,55604,55845,57175,57551,57731,64423,65979,84033,85462,90102,92521,93627,123720,129446,136319,221692,285590,339768,342184	ADD1,RHOA,BST2,CAPZA2,CNN3,DIAPH1,EPB41,FLII,ICAM1,ILK,ITGB1,JAK2,LRP1,MYH3,MYH6,MYH9,NF2,PDGFRA,PIK3R1,RALA,RAP1GDS1,RDX,SPTAN1,SPTBN1,TTN,WAS,PPFIA1,WASF1,ARHGEF2,PPM1F,ARHGEF17,FARP2,ARHGAP25,ARPC3,ACTR3,ABI2,BAIAP2,MAD2L2,CORO1A,AKAP13,PDCD10,LIMCH1,SWAP70,CD2AP,AUTS2,PHPT1,FHOD1,SPTBN5,EVL,LIMA1,ARHGEF10L,CARMIL1,BRK1,CORO1B,TAOK1,SPTBN4,INF2,PHACTR4,OBSCN,FHDC1,PHLDB2,SPECC1,TBCK,WHAMM,XIRP2,MTPN,PHACTR1,SH3PXD2B,ESPNL,FMN1
16_Member	GO Biological Processes	GO:0010638	positive regulation of organelle organization	-7.62438	-5.35738	67/622	387,1786,3009,3383,3998,4361,4771,4848,4976,7323,7454,7520,7533,8626,8867,8936,9520,9525,9647,9700,9810,10075,10094,10096,10105,10152,10270,10458,10615,10856,10971,11151,22880,22919,22998,23075,23137,23168,23236,23300,23636,25836,26053,26354,26355,26993,27429,29109,51466,51535,55023,55160,55187,55604,55845,56254,56947,56979,57175,80351,80856,81620,84250,89795,123720,285590,342184	RHOA,DNMT1,HIST1H1B,ICAM1,LMAN1,MRE11,NF2,CNOT2,OPA1,UBE2D3,WAS,XRCC5,YWHAH,TP63,SYNJ1,WASF1,NPEPPS,VPS4B,PPM1F,ESPL1,RNF40,HUWE1,ARPC3,ACTR3,PPIF,ABI2,AKAP8,BAIAP2,SPAG5,RUVBL2,YWHAQ,CORO1A,MORC2,MAPRE1,LIMCH1,SWAP70,SMC5,RTF1,PLCB1,ATMIN,NUP62,NIPBL,AUTS2,GNL3,FAM162A,AKAP8L,HTRA2,FHOD1,EVL,PPHLN1,PHIP,ARHGEF10L,VPS13D,CARMIL1,BRK1,RNF20,MFF,PRDM9,CORO1B,TNKS2,LNPK,CDT1,SLF1,NAV3,WHAMM,SH3PXD2B,FMN1
16_Member	GO Biological Processes	GO:0030029	actin filament-based process	-7.2956	-5.06574	75/742	118,287,387,684,830,1266,1729,2035,2314,3383,3611,3688,3717,4035,4621,4622,4624,4627,4647,4771,5156,5295,5898,5910,5962,6709,6711,6717,7273,7454,8500,8936,9181,9647,9828,9855,9938,10094,10096,10152,10458,10459,11151,11214,11235,22998,23075,23327,23607,26053,29085,29109,51332,51466,51474,55160,55604,55845,57175,57551,57731,64423,65979,84033,85462,90102,92521,93627,123720,129446,136319,221692,285590,339768,342184	ADD1,ANK2,RHOA,BST2,CAPZA2,CNN3,DIAPH1,EPB41,FLII,ICAM1,ILK,ITGB1,JAK2,LRP1,MYH3,MYH4,MYH6,MYH9,MYO7A,NF2,PDGFRA,PIK3R1,RALA,RAP1GDS1,RDX,SPTAN1,SPTBN1,SRI,TTN,WAS,PPFIA1,WASF1,ARHGEF2,PPM1F,ARHGEF17,FARP2,ARHGAP25,ARPC3,ACTR3,ABI2,BAIAP2,MAD2L2,CORO1A,AKAP13,PDCD10,LIMCH1,SWAP70,NEDD4L,CD2AP,AUTS2,PHPT1,FHOD1,SPTBN5,EVL,LIMA1,ARHGEF10L,CARMIL1,BRK1,CORO1B,TAOK1,SPTBN4,INF2,PHACTR4,OBSCN,FHDC1,PHLDB2,SPECC1,TBCK,WHAMM,XIRP2,MTPN,PHACTR1,SH3PXD2B,ESPNL,FMN1
16_Member	GO Biological Processes	GO:0032970	regulation of actin filament-based process	-6.66017	-4.54807	46/386	118,287,387,684,830,3383,3611,4035,4627,4771,5156,5295,5962,6709,6711,6717,7454,8500,8936,9647,10094,10096,10152,10458,11151,11214,22998,23075,23607,29085,29098,29109,51332,51466,51474,55160,55604,55845,57175,57551,57731,90102,123720,136319,285590,342184	ADD1,ANK2,RHOA,BST2,CAPZA2,ICAM1,ILK,LRP1,MYH9,NF2,PDGFRA,PIK3R1,RDX,SPTAN1,SPTBN1,SRI,WAS,PPFIA1,WASF1,PPM1F,ARPC3,ACTR3,ABI2,BAIAP2,CORO1A,AKAP13,LIMCH1,SWAP70,CD2AP,PHPT1,RANGRF,FHOD1,SPTBN5,EVL,LIMA1,ARHGEF10L,CARMIL1,BRK1,CORO1B,TAOK1,SPTBN4,PHLDB2,WHAMM,MTPN,SH3PXD2B,FMN1
16_Member	GO Biological Processes	GO:1902903	regulation of supramolecular fiber organization	-6.63366	-4.52695	43/350	118,387,830,2876,3383,4771,5295,5962,6709,6711,7454,8500,8936,9181,9647,10094,10096,10152,10458,11151,11214,22919,22998,23075,26586,29098,29109,51332,51466,51474,55160,55201,55604,55845,57175,57551,57731,89795,90102,123720,136319,285590,342184	ADD1,RHOA,CAPZA2,GPX1,ICAM1,NF2,PIK3R1,RDX,SPTAN1,SPTBN1,WAS,PPFIA1,WASF1,ARHGEF2,PPM1F,ARPC3,ACTR3,ABI2,BAIAP2,CORO1A,AKAP13,MAPRE1,LIMCH1,SWAP70,CKAP2,RANGRF,FHOD1,SPTBN5,EVL,LIMA1,ARHGEF10L,MAP1S,CARMIL1,BRK1,CORO1B,TAOK1,SPTBN4,NAV3,PHLDB2,WHAMM,MTPN,SH3PXD2B,FMN1
16_Member	GO Biological Processes	GO:0097435	supramolecular fiber organization	-6.57642	-4.48629	67/663	118,387,830,1729,2876,3326,3383,3611,3688,3717,4621,4624,4771,5033,5108,5156,5295,5962,6709,6711,7273,7454,7756,8500,8936,9181,9647,9938,10094,10096,10152,10458,10459,11151,11214,11235,22919,22998,23075,23607,26586,29098,29109,51332,51466,51474,55160,55201,55604,55845,57175,57551,57731,84033,84376,85462,89795,90102,123720,136319,152206,221692,283234,285590,339768,342184,440193	ADD1,RHOA,CAPZA2,DIAPH1,GPX1,HSP90AB1,ICAM1,ILK,ITGB1,JAK2,MYH3,MYH6,NF2,P4HA1,PCM1,PDGFRA,PIK3R1,RDX,SPTAN1,SPTBN1,TTN,WAS,ZNF207,PPFIA1,WASF1,ARHGEF2,PPM1F,ARHGAP25,ARPC3,ACTR3,ABI2,BAIAP2,MAD2L2,CORO1A,AKAP13,PDCD10,MAPRE1,LIMCH1,SWAP70,CD2AP,CKAP2,RANGRF,FHOD1,SPTBN5,EVL,LIMA1,ARHGEF10L,MAP1S,CARMIL1,BRK1,CORO1B,TAOK1,SPTBN4,OBSCN,HOOK3,FHDC1,NAV3,PHLDB2,WHAMM,MTPN,CCDC13,PHACTR1,CCDC88B,SH3PXD2B,ESPNL,FMN1,CCDC88C
16_Member	GO Biological Processes	GO:0032956	regulation of actin cytoskeleton organization	-6.5246	-4.45866	42/341	118,387,684,830,3383,3611,4035,4771,5156,5295,5962,6709,6711,7454,8500,8936,9647,10094,10096,10152,10458,11151,11214,22998,23075,23607,29085,29109,51332,51466,51474,55160,55604,55845,57175,57551,57731,90102,123720,136319,285590,342184	ADD1,RHOA,BST2,CAPZA2,ICAM1,ILK,LRP1,NF2,PDGFRA,PIK3R1,RDX,SPTAN1,SPTBN1,WAS,PPFIA1,WASF1,PPM1F,ARPC3,ACTR3,ABI2,BAIAP2,CORO1A,AKAP13,LIMCH1,SWAP70,CD2AP,PHPT1,FHOD1,SPTBN5,EVL,LIMA1,ARHGEF10L,CARMIL1,BRK1,CORO1B,TAOK1,SPTBN4,PHLDB2,WHAMM,MTPN,SH3PXD2B,FMN1
16_Member	GO Biological Processes	GO:0007015	actin filament organization	-6.18451	-4.18843	46/401	118,387,830,1729,3383,3688,3717,4771,5295,5962,6709,6711,7273,7454,8500,8936,9181,9647,9938,10094,10096,10152,10458,10459,11151,11235,22998,23075,23607,29109,51332,51466,51474,55160,55604,55845,57175,57731,85462,90102,123720,136319,221692,285590,339768,342184	ADD1,RHOA,CAPZA2,DIAPH1,ICAM1,ITGB1,JAK2,NF2,PIK3R1,RDX,SPTAN1,SPTBN1,TTN,WAS,PPFIA1,WASF1,ARHGEF2,PPM1F,ARHGAP25,ARPC3,ACTR3,ABI2,BAIAP2,MAD2L2,CORO1A,PDCD10,LIMCH1,SWAP70,CD2AP,FHOD1,SPTBN5,EVL,LIMA1,ARHGEF10L,CARMIL1,BRK1,CORO1B,SPTBN4,FHDC1,PHLDB2,WHAMM,MTPN,PHACTR1,SH3PXD2B,ESPNL,FMN1
16_Member	GO Biological Processes	GO:0110053	regulation of actin filament organization	-5.91973	-3.96712	34/262	118,387,830,3383,4771,5295,5962,6709,6711,7454,8500,8936,9647,10094,10096,10152,10458,11151,22998,23075,29109,51332,51466,51474,55160,55604,55845,57175,57731,90102,123720,136319,285590,342184	ADD1,RHOA,CAPZA2,ICAM1,NF2,PIK3R1,RDX,SPTAN1,SPTBN1,WAS,PPFIA1,WASF1,PPM1F,ARPC3,ACTR3,ABI2,BAIAP2,CORO1A,LIMCH1,SWAP70,FHOD1,SPTBN5,EVL,LIMA1,ARHGEF10L,CARMIL1,BRK1,CORO1B,SPTBN4,PHLDB2,WHAMM,MTPN,SH3PXD2B,FMN1
16_Member	GO Biological Processes	GO:0043254	regulation of protein complex assembly	-5.33737	-3.5111	48/457	118,213,387,830,1385,1654,3146,3320,3383,4848,5704,5705,5962,6311,6709,6711,6879,7454,8936,9181,9557,9780,9855,10094,10096,10152,10273,10458,11151,22919,29098,51332,51339,51466,55604,55845,56919,57175,57731,81620,84250,89795,114088,123720,136319,153090,258010,342184	ADD1,ALB,RHOA,CAPZA2,CREB1,DDX3X,HMGB1,HSP90AA1,ICAM1,CNOT2,PSMC4,PSMC5,RDX,ATXN2,SPTAN1,SPTBN1,TAF7,WAS,WASF1,ARHGEF2,CHD1L,PIEZO1,FARP2,ARPC3,ACTR3,ABI2,STUB1,BAIAP2,CORO1A,MAPRE1,RANGRF,SPTBN5,DACT1,EVL,CARMIL1,BRK1,DHX33,CORO1B,SPTBN4,CDT1,SLF1,NAV3,TRIM9,WHAMM,MTPN,DAB2IP,SVIP,FMN1
16_Member	GO Biological Processes	GO:0008064	regulation of actin polymerization or depolymerization	-5.03761	-3.26545	25/180	118,387,830,3383,5962,6709,6711,7454,8936,10094,10096,10152,10458,11151,23075,51332,51466,51474,55604,55845,57175,57731,123720,136319,342184	ADD1,RHOA,CAPZA2,ICAM1,RDX,SPTAN1,SPTBN1,WAS,WASF1,ARPC3,ACTR3,ABI2,BAIAP2,CORO1A,SWAP70,SPTBN5,EVL,LIMA1,CARMIL1,BRK1,CORO1B,SPTBN4,WHAMM,MTPN,FMN1
16_Member	GO Biological Processes	GO:0030041	actin filament polymerization	-5.03761	-3.26545	25/180	118,387,830,1729,3383,3717,5962,6709,6711,7454,8936,10094,10096,10152,10458,11151,51332,51466,55604,55845,57175,57731,123720,136319,342184	ADD1,RHOA,CAPZA2,DIAPH1,ICAM1,JAK2,RDX,SPTAN1,SPTBN1,WAS,WASF1,ARPC3,ACTR3,ABI2,BAIAP2,CORO1A,SPTBN5,EVL,CARMIL1,BRK1,CORO1B,SPTBN4,WHAMM,MTPN,FMN1
16_Member	GO Biological Processes	GO:0030832	regulation of actin filament length	-4.99497	-3.23505	25/181	118,387,830,3383,5962,6709,6711,7454,8936,10094,10096,10152,10458,11151,23075,51332,51466,51474,55604,55845,57175,57731,123720,136319,342184	ADD1,RHOA,CAPZA2,ICAM1,RDX,SPTAN1,SPTBN1,WAS,WASF1,ARPC3,ACTR3,ABI2,BAIAP2,CORO1A,SWAP70,SPTBN5,EVL,LIMA1,CARMIL1,BRK1,CORO1B,SPTBN4,WHAMM,MTPN,FMN1
16_Member	GO Biological Processes	GO:0030833	regulation of actin filament polymerization	-4.93293	-3.18373	23/160	118,387,830,3383,5962,6709,6711,7454,8936,10094,10096,10152,10458,11151,51332,51466,55604,55845,57175,57731,123720,136319,342184	ADD1,RHOA,CAPZA2,ICAM1,RDX,SPTAN1,SPTBN1,WAS,WASF1,ARPC3,ACTR3,ABI2,BAIAP2,CORO1A,SPTBN5,EVL,CARMIL1,BRK1,CORO1B,SPTBN4,WHAMM,MTPN,FMN1
16_Member	GO Biological Processes	GO:0051258	protein polymerization	-4.92735	-3.18284	33/278	118,387,830,1729,3320,3383,3717,4976,5962,6709,6711,7454,7756,8936,10094,10096,10152,10458,11151,22919,27243,29082,29098,51332,51466,55604,55845,57175,57731,89795,123720,136319,342184	ADD1,RHOA,CAPZA2,DIAPH1,HSP90AA1,ICAM1,JAK2,OPA1,RDX,SPTAN1,SPTBN1,WAS,ZNF207,WASF1,ARPC3,ACTR3,ABI2,BAIAP2,CORO1A,MAPRE1,CHMP2A,CHMP4A,RANGRF,SPTBN5,EVL,CARMIL1,BRK1,CORO1B,SPTBN4,NAV3,WHAMM,MTPN,FMN1
16_Member	Reactome Gene Sets	R-HSA-2029482	Regulation of actin dynamics for phagocytic cup formation	-4.85309	-3.12006	13/61	1793,3320,3326,4627,4771,5747,7454,8936,10094,10096,10152,10458,55845	DOCK1,HSP90AA1,HSP90AB1,MYH9,NF2,PTK2,WAS,WASF1,ARPC3,ACTR3,ABI2,BAIAP2,BRK1
16_Member	GO Biological Processes	GO:0008154	actin polymerization or depolymerization	-4.8381	-3.10734	27/208	118,387,830,1729,3383,3717,5962,6709,6711,7454,8936,10094,10096,10152,10458,11151,23075,51332,51466,51474,55604,55845,57175,57731,123720,136319,342184	ADD1,RHOA,CAPZA2,DIAPH1,ICAM1,JAK2,RDX,SPTAN1,SPTBN1,WAS,WASF1,ARPC3,ACTR3,ABI2,BAIAP2,CORO1A,SWAP70,SPTBN5,EVL,LIMA1,CARMIL1,BRK1,CORO1B,SPTBN4,WHAMM,MTPN,FMN1
16_Member	GO Biological Processes	GO:0032271	regulation of protein polymerization	-4.68742	-2.98511	27/212	118,387,830,3320,3383,5962,6709,6711,7454,8936,10094,10096,10152,10458,11151,22919,29098,51332,51466,55604,55845,57175,57731,89795,123720,136319,342184	ADD1,RHOA,CAPZA2,HSP90AA1,ICAM1,RDX,SPTAN1,SPTBN1,WAS,WASF1,ARPC3,ACTR3,ABI2,BAIAP2,CORO1A,MAPRE1,RANGRF,SPTBN5,EVL,CARMIL1,BRK1,CORO1B,SPTBN4,NAV3,WHAMM,MTPN,FMN1
16_Member	GO Biological Processes	GO:0032535	regulation of cellular component size	-4.54353	-2.86977	39/368	118,310,387,393,830,1385,2335,3383,3611,3778,4035,5499,5868,5962,6709,6711,6792,7454,8936,10094,10096,10152,10458,10542,11151,23075,50809,51332,51466,51474,51520,55604,55845,57175,57731,84335,123720,136319,342184	ADD1,ANXA7,RHOA,ARHGAP4,CAPZA2,CREB1,FN1,ICAM1,ILK,KCNMA1,LRP1,PPP1CA,RAB5A,RDX,SPTAN1,SPTBN1,CDKL5,WAS,WASF1,ARPC3,ACTR3,ABI2,BAIAP2,LAMTOR5,CORO1A,SWAP70,HP1BP3,SPTBN5,EVL,LIMA1,LARS,CARMIL1,BRK1,CORO1B,SPTBN4,AKT1S1,WHAMM,MTPN,FMN1
16_Member	Reactome Gene Sets	R-HSA-2029480	Fcgamma receptor (FCGR) dependent phagocytosis	-4.40188	-2.74367	15/86	1793,3320,3326,4627,4771,5295,5335,5747,7454,8936,10094,10096,10152,10458,55845	DOCK1,HSP90AA1,HSP90AB1,MYH9,NF2,PIK3R1,PLCG1,PTK2,WAS,WASF1,ARPC3,ACTR3,ABI2,BAIAP2,BRK1
16_Member	GO Biological Processes	GO:0044089	positive regulation of cellular component biogenesis	-4.38417	-2.72882	51/539	387,1307,1385,1605,2049,3297,3320,3383,4771,4848,5704,5705,5898,7454,8936,9525,9557,9647,9780,10094,10096,10152,10273,10458,10615,11151,22865,22919,22998,23075,23187,23300,23636,26053,27243,29109,51466,51504,55160,55604,55845,56919,57175,81620,84250,89795,90102,123720,139818,285590,342184	RHOA,COL16A1,CREB1,DAG1,EPHB3,HSF1,HSP90AA1,ICAM1,NF2,CNOT2,PSMC4,PSMC5,RALA,WAS,WASF1,VPS4B,CHD1L,PPM1F,PIEZO1,ARPC3,ACTR3,ABI2,STUB1,BAIAP2,SPAG5,CORO1A,SLITRK3,MAPRE1,LIMCH1,SWAP70,PHLDB1,ATMIN,NUP62,AUTS2,CHMP2A,FHOD1,EVL,TRMT112,ARHGEF10L,CARMIL1,BRK1,DHX33,CORO1B,CDT1,SLF1,NAV3,PHLDB2,WHAMM,DOCK11,SH3PXD2B,FMN1
16_Member	GO Biological Processes	GO:0051495	positive regulation of cytoskeleton organization	-4.19606	-2.57181	27/226	387,3383,4771,7454,8936,9525,9647,10094,10096,10152,10458,10615,11151,22919,22998,23075,23636,29109,51466,55160,55604,55845,57175,89795,123720,285590,342184	RHOA,ICAM1,NF2,WAS,WASF1,VPS4B,PPM1F,ARPC3,ACTR3,ABI2,BAIAP2,SPAG5,CORO1A,MAPRE1,LIMCH1,SWAP70,NUP62,FHOD1,EVL,ARHGEF10L,CARMIL1,BRK1,CORO1B,NAV3,WHAMM,SH3PXD2B,FMN1
16_Member	GO Biological Processes	GO:0045010	actin nucleation	-4.1643	-2.54356	11/52	7454,8936,10094,10096,10152,11151,51466,55845,57175,123720,342184	WAS,WASF1,ARPC3,ACTR3,ABI2,CORO1A,EVL,BRK1,CORO1B,WHAMM,FMN1
16_Member	GO Biological Processes	GO:0051125	regulation of actin nucleation	-4.15338	-2.53524	8/28	7454,8936,10152,11151,55845,57175,123720,342184	WAS,WASF1,ABI2,CORO1A,BRK1,CORO1B,WHAMM,FMN1
16_Member	GO Biological Processes	GO:1902905	positive regulation of supramolecular fiber organization	-4.07612	-2.47507	25/205	387,2876,3383,4771,7454,8936,9647,10094,10096,10152,10458,11151,22919,22998,23075,29109,51466,55160,55604,55845,57175,89795,123720,285590,342184	RHOA,GPX1,ICAM1,NF2,WAS,WASF1,PPM1F,ARPC3,ACTR3,ABI2,BAIAP2,CORO1A,MAPRE1,LIMCH1,SWAP70,FHOD1,EVL,ARHGEF10L,CARMIL1,BRK1,CORO1B,NAV3,WHAMM,SH3PXD2B,FMN1
16_Member	GO Biological Processes	GO:0090066	regulation of anatomical structure size	-3.97989	-2.39445	47/502	118,310,387,393,830,952,1385,2335,2876,3043,3383,3611,3778,4035,4846,5499,5868,5910,5962,6647,6648,6709,6711,6792,7454,8864,8936,10094,10096,10152,10458,10542,11151,23075,50809,51332,51466,51474,51520,55604,55845,57175,57731,84335,123720,136319,342184	ADD1,ANXA7,RHOA,ARHGAP4,CAPZA2,CD38,CREB1,FN1,GPX1,HBB,ICAM1,ILK,KCNMA1,LRP1,NOS3,PPP1CA,RAB5A,RAP1GDS1,RDX,SOD1,SOD2,SPTAN1,SPTBN1,CDKL5,WAS,PER2,WASF1,ARPC3,ACTR3,ABI2,BAIAP2,LAMTOR5,CORO1A,SWAP70,HP1BP3,SPTBN5,EVL,LIMA1,LARS,CARMIL1,BRK1,CORO1B,SPTBN4,AKT1S1,WHAMM,MTPN,FMN1
16_Member	GO Biological Processes	GO:0051127	positive regulation of actin nucleation	-3.79977	-2.24473	6/17	7454,8936,10152,55845,123720,342184	WAS,WASF1,ABI2,BRK1,WHAMM,FMN1
16_Member	GO Biological Processes	GO:0032273	positive regulation of protein polymerization	-3.6179	-2.09386	18/134	387,3320,3383,7454,8936,10094,10096,10152,10458,11151,22919,51466,55604,55845,57175,89795,123720,342184	RHOA,HSP90AA1,ICAM1,WAS,WASF1,ARPC3,ACTR3,ABI2,BAIAP2,CORO1A,MAPRE1,EVL,CARMIL1,BRK1,CORO1B,NAV3,WHAMM,FMN1
16_Member	GO Biological Processes	GO:0030838	positive regulation of actin filament polymerization	-3.58724	-2.0676	15/101	387,3383,7454,8936,10094,10096,10152,10458,11151,51466,55604,55845,57175,123720,342184	RHOA,ICAM1,WAS,WASF1,ARPC3,ACTR3,ABI2,BAIAP2,CORO1A,EVL,CARMIL1,BRK1,CORO1B,WHAMM,FMN1
16_Member	GO Biological Processes	GO:0031334	positive regulation of protein complex assembly	-3.41786	-1.92439	28/265	387,1385,3320,3383,4848,5704,5705,7454,8936,9557,9780,10094,10096,10152,10273,10458,11151,22919,51466,55604,55845,56919,57175,81620,84250,89795,123720,342184	RHOA,CREB1,HSP90AA1,ICAM1,CNOT2,PSMC4,PSMC5,WAS,WASF1,CHD1L,PIEZO1,ARPC3,ACTR3,ABI2,STUB1,BAIAP2,CORO1A,MAPRE1,EVL,CARMIL1,BRK1,DHX33,CORO1B,CDT1,SLF1,NAV3,WHAMM,FMN1
16_Member	GO Biological Processes	GO:2000601	positive regulation of Arp2/3 complex-mediated actin nucleation	-3.34375	-1.86003	4/8	7454,8936,10152,55845	WAS,WASF1,ABI2,BRK1
16_Member	GO Biological Processes	GO:0034314	Arp2/3 complex-mediated actin nucleation	-3.32818	-1.84765	8/36	7454,8936,10094,10096,10152,55845,57175,123720	WAS,WASF1,ARPC3,ACTR3,ABI2,BRK1,CORO1B,WHAMM
16_Member	Reactome Gene Sets	R-HSA-5663213	RHO GTPases Activate WASPs and WAVEs	-3.32818	-1.84765	8/36	5747,7454,8936,10094,10096,10152,10458,55845	PTK2,WAS,WASF1,ARPC3,ACTR3,ABI2,BAIAP2,BRK1
16_Member	GO Biological Processes	GO:0034315	regulation of Arp2/3 complex-mediated actin nucleation	-2.96591	-1.55656	5/16	7454,8936,10152,55845,57175	WAS,WASF1,ABI2,BRK1,CORO1B
16_Member	Reactome Gene Sets	R-HSA-4420097	VEGFA-VEGFR2 Pathway	-2.23333	-0.979983	12/99	387,1793,3320,4846,5295,5335,5747,8936,9261,10152,10458,55845	RHOA,DOCK1,HSP90AA1,NOS3,PIK3R1,PLCG1,PTK2,WASF1,MAPKAPK2,ABI2,BAIAP2,BRK1
16_Member	Canonical Pathways	M278	PID RAC1 PATHWAY	-2.15531	-0.926156	8/54	5330,6776,8936,10094,10096,10152,10458,55845	PLCB2,STAT5A,WASF1,ARPC3,ACTR3,ABI2,BAIAP2,BRK1
17_Summary	CORUM	CORUM:2755	17S U2 snRNP	-9.42114	-6.91783	14/33	6628,6629,6632,6634,6635,6636,6637,8175,10131,10285,10523,23451,84844,84991,11171,25929,7884,8458,55339,79869,81608,2962,2963,4809,6427,11325,9129,10772,27339,9818,23165,23225,23636,5976,54512,1660,4331,22803	SNRPB,SNRPB2,SNRPD1,SNRPD3,SNRPE,SNRPF,SNRPG,SF3A2,TRAP1,SMNDC1,CHERP,SF3B1,PHF5A,RBM17,STRAP,GEMIN5,SLBP,TTF2,WDR33,CPSF7,FIP1L1,GTF2F1,GTF2F2,SNU13,SRSF2,DDX42,PRPF3,SRSF10,PRPF19,NUP58,NUP205,NUP210,NUP62,UPF1,EXOSC4,DHX9,MNAT1,XRN2
17_Member	CORUM	CORUM:2755	17S U2 snRNP	-9.42114	-6.91783	14/33	6628,6629,6632,6634,6635,6636,6637,8175,10131,10285,10523,23451,84844,84991	SNRPB,SNRPB2,SNRPD1,SNRPD3,SNRPE,SNRPF,SNRPG,SF3A2,TRAP1,SMNDC1,CHERP,SF3B1,PHF5A,RBM17
17_Member	CORUM	CORUM:1143	SMN complex	-6.57024	-4.48611	8/15	6628,6632,6634,6635,6636,6637,11171,25929	SNRPB,SNRPD1,SNRPD3,SNRPE,SNRPF,SNRPG,STRAP,GEMIN5
17_Member	CORUM	CORUM:835	6S methyltransferase and RG-containing Sm proteins complex	-6.2664	-4.25767	6/8	6628,6632,6634,6635,6636,6637	SNRPB,SNRPD1,SNRPD3,SNRPE,SNRPF,SNRPG
17_Member	CORUM	CORUM:1142	SMN complex	-5.80922	-3.87682	6/9	6628,6632,6634,6635,6636,6637	SNRPB,SNRPD1,SNRPD3,SNRPE,SNRPF,SNRPG
17_Member	CORUM	CORUM:1745	SMN complex	-5.30786	-3.48719	7/15	6628,6632,6634,6635,6636,6637,25929	SNRPB,SNRPD1,SNRPD3,SNRPE,SNRPF,SNRPG,GEMIN5
17_Member	GO Biological Processes	GO:0006369	termination of RNA polymerase II transcription	-5.18362	-3.38328	10/34	6628,6634,6635,6636,6637,7884,8458,55339,79869,81608	SNRPB,SNRPD3,SNRPE,SNRPF,SNRPG,SLBP,TTF2,WDR33,CPSF7,FIP1L1
17_Member	CORUM	CORUM:2757	SMN complex, U7 snRNA specific	-5.11048	-3.32009	5/7	6628,6634,6635,6636,6637	SNRPB,SNRPD3,SNRPE,SNRPF,SNRPG
17_Member	Reactome Gene Sets	R-HSA-77588	SLBP Dependent Processing of Replication-Dependent Histone Pre-mRNAs	-5.1087	-3.32009	6/11	6628,6634,6635,6636,6637,7884	SNRPB,SNRPD3,SNRPE,SNRPF,SNRPG,SLBP
17_Member	Reactome Gene Sets	R-HSA-75067	Processing of Capped Intronless Pre-mRNA	-5.07199	-3.29233	9/28	6628,6634,6635,6636,6637,7884,55339,79869,81608	SNRPB,SNRPD3,SNRPE,SNRPF,SNRPG,SLBP,WDR33,CPSF7,FIP1L1
17_Member	Reactome Gene Sets	R-HSA-72165	mRNA Splicing - Minor Pathway	-4.89777	-3.15558	12/52	2962,2963,4809,6427,6628,6632,6634,6635,6636,6637,11325,23451	GTF2F1,GTF2F2,SNU13,SRSF2,SNRPB,SNRPD1,SNRPD3,SNRPE,SNRPF,SNRPG,DDX42,SF3B1
17_Member	CORUM	CORUM:1068	12S U11 snRNP	-4.15336	-2.53524	6/15	6628,6632,6634,6635,6636,6637	SNRPB,SNRPD1,SNRPD3,SNRPE,SNRPF,SNRPG
17_Member	Reactome Gene Sets	R-HSA-111367	SLBP independent Processing of Histone Pre-mRNAs	-4.08937	-2.48411	5/10	6628,6634,6635,6636,6637	SNRPB,SNRPD3,SNRPE,SNRPF,SNRPG
17_Member	GO Biological Processes	GO:0000387	spliceosomal snRNP assembly	-4.08427	-2.48238	11/53	6628,6632,6634,6635,6636,6637,9129,10772,11171,25929,27339	SNRPB,SNRPD1,SNRPD3,SNRPE,SNRPF,SNRPG,PRPF3,SRSF10,STRAP,GEMIN5,PRPF19
17_Member	Reactome Gene Sets	R-HSA-191859	snRNP Assembly	-4.08427	-2.48238	11/53	6628,6632,6634,6635,6636,6637,9818,23165,23225,23636,25929	SNRPB,SNRPD1,SNRPD3,SNRPE,SNRPF,SNRPG,NUP58,NUP205,NUP210,NUP62,GEMIN5
17_Member	Reactome Gene Sets	R-HSA-194441	Metabolism of non-coding RNA	-4.08427	-2.48238	11/53	6628,6632,6634,6635,6636,6637,9818,23165,23225,23636,25929	SNRPB,SNRPD1,SNRPD3,SNRPE,SNRPF,SNRPG,NUP58,NUP205,NUP210,NUP62,GEMIN5
17_Member	GO Biological Processes	GO:0008334	histone mRNA metabolic process	-4.03365	-2.44089	8/29	5976,6628,6634,6635,6636,6637,7884,54512	UPF1,SNRPB,SNRPD3,SNRPE,SNRPF,SNRPG,SLBP,EXOSC4
17_Member	CORUM	CORUM:3118	SMN1-SIP1-SNRP complex	-3.97562	-2.3926	4/6	6628,6632,6634,6635	SNRPB,SNRPD1,SNRPD3,SNRPE
17_Member	GO Biological Processes	GO:0006353	DNA-templated transcription, termination	-3.92693	-2.35028	13/74	1660,4331,6628,6634,6635,6636,6637,7884,8458,22803,55339,79869,81608	DHX9,MNAT1,SNRPB,SNRPD3,SNRPE,SNRPF,SNRPG,SLBP,TTF2,XRN2,WDR33,CPSF7,FIP1L1
17_Member	CORUM	CORUM:1743	(E.F.G) complex	-3.83534	-2.27117	3/3	6635,6636,6637	SNRPE,SNRPF,SNRPG
17_Member	CORUM	CORUM:430	18S U11/U12 snRNP	-3.75905	-2.21073	7/24	6628,6632,6634,6635,6636,6637,23451	SNRPB,SNRPD1,SNRPD3,SNRPE,SNRPF,SNRPG,SF3B1
17_Member	CORUM	CORUM:834	20S methylosome and RG-containing Sm protein complex	-2.5866	-1.25804	3/6	6628,6632,6634	SNRPB,SNRPD1,SNRPD3
18_Summary	GO Biological Processes	GO:0022411	cellular component disassembly	-8.82446	-6.39473	64/543	2,118,444,718,830,983,3146,3159,3297,4035,4321,4323,5045,5119,5499,5644,5962,5976,6456,6599,6605,6709,6711,7153,8289,8562,8867,9181,9525,22985,23075,23708,26586,26589,26993,27243,27429,28957,51332,51474,51504,51510,51534,54516,54534,55187,55193,55201,55604,57551,57731,64949,64965,64975,64981,80279,84545,89795,90480,92259,92399,136319,285590,493856,7454,8500,10432,11151,22919,57175,90102,213,1654,51339,114088,258010,214,287,1457,3680,3688,6326,10752,11313,1293,1385,5747,6654,8911	A2M,ADD1,ASPH,C3,CAPZA2,CDK1,HMGB1,HMGA1,HSF1,LRP1,MMP12,MMP14,FURIN,CHMP1A,PPP1CA,PRSS1,RDX,UPF1,SH3GL2,SMARCC1,SMARCE1,SPTAN1,SPTBN1,TOP2A,ARID1A,DENR,SYNJ1,ARHGEF2,VPS4B,ACIN1,SWAP70,GSPT2,CKAP2,MRPL46,AKAP8L,CHMP2A,HTRA2,MRPS28,SPTBN5,LIMA1,TRMT112,CHMP5,VTA1,MTRF1L,MRPL50,VPS13D,PBRM1,MAP1S,CARMIL1,TAOK1,SPTBN4,MRPS26,MRPS9,MRPL41,MRPL34,CDK5RAP3,MRPL43,NAV3,GADD45GIP1,MRPS36,MRRF,MTPN,SH3PXD2B,CISD2,WAS,PPFIA1,RBM14,CORO1A,MAPRE1,CORO1B,PHLDB2,ALB,DDX3X,DACT1,TRIM9,SVIP,ALCAM,ANK2,CSNK2A1,ITGA9,ITGB1,SCN2A,CHL1,LYPLA2,COL6A3,CREB1,PTK2,SOS1,CACNA1I
18_Member	GO Biological Processes	GO:0022411	cellular component disassembly	-8.82446	-6.39473	64/543	2,118,444,718,830,983,3146,3159,3297,4035,4321,4323,5045,5119,5499,5644,5962,5976,6456,6599,6605,6709,6711,7153,8289,8562,8867,9181,9525,22985,23075,23708,26586,26589,26993,27243,27429,28957,51332,51474,51504,51510,51534,54516,54534,55187,55193,55201,55604,57551,57731,64949,64965,64975,64981,80279,84545,89795,90480,92259,92399,136319,285590,493856	A2M,ADD1,ASPH,C3,CAPZA2,CDK1,HMGB1,HMGA1,HSF1,LRP1,MMP12,MMP14,FURIN,CHMP1A,PPP1CA,PRSS1,RDX,UPF1,SH3GL2,SMARCC1,SMARCE1,SPTAN1,SPTBN1,TOP2A,ARID1A,DENR,SYNJ1,ARHGEF2,VPS4B,ACIN1,SWAP70,GSPT2,CKAP2,MRPL46,AKAP8L,CHMP2A,HTRA2,MRPS28,SPTBN5,LIMA1,TRMT112,CHMP5,VTA1,MTRF1L,MRPL50,VPS13D,PBRM1,MAP1S,CARMIL1,TAOK1,SPTBN4,MRPS26,MRPS9,MRPL41,MRPL34,CDK5RAP3,MRPL43,NAV3,GADD45GIP1,MRPS36,MRRF,MTPN,SH3PXD2B,CISD2
18_Member	GO Biological Processes	GO:0032984	protein-containing complex disassembly	-8.76316	-6.33903	46/330	118,444,830,3159,5119,5499,5962,5976,6456,6599,6605,6709,6711,8289,8562,8867,9181,9525,23075,23708,26586,26589,27243,28957,51332,51474,51504,51510,51534,54516,54534,55193,55201,55604,57551,57731,64949,64965,64975,64981,84545,89795,90480,92259,92399,136319	ADD1,ASPH,CAPZA2,HMGA1,CHMP1A,PPP1CA,RDX,UPF1,SH3GL2,SMARCC1,SMARCE1,SPTAN1,SPTBN1,ARID1A,DENR,SYNJ1,ARHGEF2,VPS4B,SWAP70,GSPT2,CKAP2,MRPL46,CHMP2A,MRPS28,SPTBN5,LIMA1,TRMT112,CHMP5,VTA1,MTRF1L,MRPL50,PBRM1,MAP1S,CARMIL1,TAOK1,SPTBN4,MRPS26,MRPS9,MRPL41,MRPL34,MRPL43,NAV3,GADD45GIP1,MRPS36,MRRF,MTPN
18_Member	GO Biological Processes	GO:0043624	cellular protein complex disassembly	-8.46942	-6.11224	35/217	118,444,830,5962,5976,6456,6709,6711,8867,9181,9525,23075,23708,26586,26589,28957,51332,51474,51504,54516,54534,55201,55604,57551,57731,64949,64965,64975,64981,84545,89795,90480,92259,92399,136319	ADD1,ASPH,CAPZA2,RDX,UPF1,SH3GL2,SPTAN1,SPTBN1,SYNJ1,ARHGEF2,VPS4B,SWAP70,GSPT2,CKAP2,MRPL46,MRPS28,SPTBN5,LIMA1,TRMT112,MTRF1L,MRPL50,MAP1S,CARMIL1,TAOK1,SPTBN4,MRPS26,MRPS9,MRPL41,MRPL34,MRPL43,NAV3,GADD45GIP1,MRPS36,MRRF,MTPN
18_Member	GO Biological Processes	GO:1901880	negative regulation of protein depolymerization	-6.06443	-4.08865	15/64	118,830,5962,6709,6711,9181,23075,26586,51332,51474,55604,57551,57731,89795,136319	ADD1,CAPZA2,RDX,SPTAN1,SPTBN1,ARHGEF2,SWAP70,CKAP2,SPTBN5,LIMA1,CARMIL1,TAOK1,SPTBN4,NAV3,MTPN
18_Member	GO Biological Processes	GO:0051261	protein depolymerization	-6.02023	-4.04643	20/109	118,444,830,5962,6456,6709,6711,8867,9181,9525,23075,26586,51332,51474,55201,55604,57551,57731,89795,136319	ADD1,ASPH,CAPZA2,RDX,SH3GL2,SPTAN1,SPTBN1,SYNJ1,ARHGEF2,VPS4B,SWAP70,CKAP2,SPTBN5,LIMA1,MAP1S,CARMIL1,TAOK1,SPTBN4,NAV3,MTPN
18_Member	GO Biological Processes	GO:1901879	regulation of protein depolymerization	-5.97882	-4.0109	17/82	118,444,830,5962,6709,6711,9181,23075,26586,51332,51474,55201,55604,57551,57731,89795,136319	ADD1,ASPH,CAPZA2,RDX,SPTAN1,SPTBN1,ARHGEF2,SWAP70,CKAP2,SPTBN5,LIMA1,MAP1S,CARMIL1,TAOK1,SPTBN4,NAV3,MTPN
18_Member	GO Biological Processes	GO:0051494	negative regulation of cytoskeleton organization	-5.72011	-3.80529	23/144	118,830,5962,6709,6711,7454,8500,9181,10432,11151,22919,23075,26586,27243,51332,51474,55604,57175,57551,57731,89795,90102,136319	ADD1,CAPZA2,RDX,SPTAN1,SPTBN1,WAS,PPFIA1,ARHGEF2,RBM14,CORO1A,MAPRE1,SWAP70,CKAP2,CHMP2A,SPTBN5,LIMA1,CARMIL1,CORO1B,TAOK1,SPTBN4,NAV3,PHLDB2,MTPN
18_Member	GO Biological Processes	GO:0043242	negative regulation of protein complex disassembly	-5.45666	-3.60878	15/71	118,830,5962,6709,6711,9181,23075,26586,51332,51474,55604,57551,57731,89795,136319	ADD1,CAPZA2,RDX,SPTAN1,SPTBN1,ARHGEF2,SWAP70,CKAP2,SPTBN5,LIMA1,CARMIL1,TAOK1,SPTBN4,NAV3,MTPN
18_Member	GO Biological Processes	GO:0030835	negative regulation of actin filament depolymerization	-5.32873	-3.50387	11/40	118,830,5962,6709,6711,23075,51332,51474,55604,57731,136319	ADD1,CAPZA2,RDX,SPTAN1,SPTBN1,SWAP70,SPTBN5,LIMA1,CARMIL1,SPTBN4,MTPN
18_Member	GO Biological Processes	GO:1902904	negative regulation of supramolecular fiber organization	-4.99311	-3.23439	21/137	118,830,5962,6709,6711,7454,8500,9181,11151,22919,23075,26586,51332,51474,55604,57175,57551,57731,89795,90102,136319	ADD1,CAPZA2,RDX,SPTAN1,SPTBN1,WAS,PPFIA1,ARHGEF2,CORO1A,MAPRE1,SWAP70,CKAP2,SPTBN5,LIMA1,CARMIL1,CORO1B,TAOK1,SPTBN4,NAV3,PHLDB2,MTPN
18_Member	GO Biological Processes	GO:0043244	regulation of protein complex disassembly	-4.76247	-3.05155	18/110	118,444,830,5962,5976,6709,6711,9181,23075,26586,51332,51474,55201,55604,57551,57731,89795,136319	ADD1,ASPH,CAPZA2,RDX,UPF1,SPTAN1,SPTBN1,ARHGEF2,SWAP70,CKAP2,SPTBN5,LIMA1,MAP1S,CARMIL1,TAOK1,SPTBN4,NAV3,MTPN
18_Member	GO Biological Processes	GO:0030834	regulation of actin filament depolymerization	-4.33101	-2.6841	11/50	118,830,5962,6709,6711,23075,51332,51474,55604,57731,136319	ADD1,CAPZA2,RDX,SPTAN1,SPTBN1,SWAP70,SPTBN5,LIMA1,CARMIL1,SPTBN4,MTPN
18_Member	GO Biological Processes	GO:0030042	actin filament depolymerization	-4.08427	-2.48238	11/53	118,830,5962,6709,6711,23075,51332,51474,55604,57731,136319	ADD1,CAPZA2,RDX,SPTAN1,SPTBN1,SWAP70,SPTBN5,LIMA1,CARMIL1,SPTBN4,MTPN
18_Member	GO Biological Processes	GO:0051693	actin filament capping	-4.00284	-2.41335	9/37	118,830,5962,6709,6711,51332,55604,57731,136319	ADD1,CAPZA2,RDX,SPTAN1,SPTBN1,SPTBN5,CARMIL1,SPTBN4,MTPN
18_Member	GO Biological Processes	GO:0031333	negative regulation of protein complex assembly	-2.97855	-1.56351	17/139	118,213,830,1654,3146,5962,6709,6711,9181,22919,51332,51339,55604,57731,114088,136319,258010	ADD1,ALB,CAPZA2,DDX3X,HMGB1,RDX,SPTAN1,SPTBN1,ARHGEF2,MAPRE1,SPTBN5,DACT1,CARMIL1,SPTBN4,TRIM9,MTPN,SVIP
18_Member	GO Biological Processes	GO:0051016	barbed-end actin filament capping	-2.59803	-1.26453	5/19	118,830,5962,55604,136319	ADD1,CAPZA2,RDX,CARMIL1,MTPN
18_Member	GO Biological Processes	GO:0030837	negative regulation of actin filament polymerization	-2.55414	-1.23312	9/57	118,830,5962,6709,6711,51332,55604,57731,136319	ADD1,CAPZA2,RDX,SPTAN1,SPTBN1,SPTBN5,CARMIL1,SPTBN4,MTPN
18_Member	GO Biological Processes	GO:0032272	negative regulation of protein polymerization	-2.45011	-1.14934	10/70	118,830,5962,6709,6711,22919,51332,55604,57731,136319	ADD1,CAPZA2,RDX,SPTAN1,SPTBN1,MAPRE1,SPTBN5,CARMIL1,SPTBN4,MTPN
18_Member	Reactome Gene Sets	R-HSA-373760	L1CAM interactions	-2.39749	-1.11024	14/119	214,287,1457,3680,3688,5962,6326,6456,6709,6711,10752,11313,51332,57731	ALCAM,ANK2,CSNK2A1,ITGA9,ITGB1,RDX,SCN2A,SH3GL2,SPTAN1,SPTBN1,CHL1,LYPLA2,SPTBN5,SPTBN4
18_Member	Reactome Gene Sets	R-HSA-445095	Interaction between L1 and Ankyrins	-2.29998	-1.03389	6/31	287,6326,6709,6711,51332,57731	ANK2,SCN2A,SPTAN1,SPTBN1,SPTBN5,SPTBN4
18_Member	Reactome Gene Sets	R-HSA-375165	NCAM signaling for neurite out-growth	-2.25613	-0.998851	9/63	1293,1385,5747,6654,6709,6711,8911,51332,57731	COL6A3,CREB1,PTK2,SOS1,SPTAN1,SPTBN1,CACNA1I,SPTBN5,SPTBN4
19_Summary	GO Biological Processes	GO:0016050	vesicle organization	-8.18488	-5.85988	44/321	947,966,1385,3998,4647,5119,5537,5869,6810,6892,7110,8291,8411,8417,8676,8724,8773,8867,9101,9341,9482,9525,9554,9765,9882,9919,10016,10342,11151,11196,23025,23607,27243,29082,51510,51534,63971,79643,79720,84067,84364,84376,92421,114088,213,636,983,1063,1781,3320,3692,3916,4135,4627,4640,4976,5108,5189,5518,5747,5868,5901,6853,8832,8936,9162,9181,9700,10096,10121,10464,10615,11235,22897,22919,22995,22999,23212,23322,23636,29109,54806,54984,55201,81488,81620,118987	CD34,CD59,CREB1,LMAN1,MYO7A,CHMP1A,PPP6C,RAB5B,STX4,TAPBP,TMF1,DYSF,EEA1,STX7,STX11,SNX3,SNAP23,SYNJ1,USP8,VAMP3,STX8,VPS4B,SEC22B,ZFYVE16,TBC1D4,SEC16A,PDCD6,TFG,CORO1A,SEC23IP,UNC13A,CD2AP,CHMP2A,CHMP4A,CHMP5,VTA1,KIF13A,CHMP6,VPS37B,FAM160A2,ARFGAP2,HOOK3,CHMP4C,TRIM9,ALB,BICD1,CDK1,CENPF,DYNC1I2,HSP90AA1,EIF6,LAMP1,MAP6,MYH9,MYO1A,OPA1,PCM1,PEX1,PPP2R1A,PTK2,RAB5A,RAN,SYN1,CD84,WASF1,DGKI,ARHGEF2,ESPL1,ACTR3,ACTR1A,PIBF1,SPAG5,PDCD10,CEP164,MAPRE1,CEP152,RIMS1,RRS1,RPGRIP1L,NUP62,FHOD1,AHI1,PINX1,MAP1S,POLR2M,CDT1,PDZD8
19_Member	GO Biological Processes	GO:0016050	vesicle organization	-8.18488	-5.85988	44/321	947,966,1385,3998,4647,5119,5537,5869,6810,6892,7110,8291,8411,8417,8676,8724,8773,8867,9101,9341,9482,9525,9554,9765,9882,9919,10016,10342,11151,11196,23025,23607,27243,29082,51510,51534,63971,79643,79720,84067,84364,84376,92421,114088	CD34,CD59,CREB1,LMAN1,MYO7A,CHMP1A,PPP6C,RAB5B,STX4,TAPBP,TMF1,DYSF,EEA1,STX7,STX11,SNX3,SNAP23,SYNJ1,USP8,VAMP3,STX8,VPS4B,SEC22B,ZFYVE16,TBC1D4,SEC16A,PDCD6,TFG,CORO1A,SEC23IP,UNC13A,CD2AP,CHMP2A,CHMP4A,CHMP5,VTA1,KIF13A,CHMP6,VPS37B,FAM160A2,ARFGAP2,HOOK3,CHMP4C,TRIM9
19_Member	GO Biological Processes	GO:0051640	organelle localization	-7.16669	-4.96773	71/693	213,636,966,983,1063,1781,3320,3692,3916,3998,4135,4627,4640,4647,4976,5108,5119,5189,5518,5537,5747,5868,5901,6810,6853,8417,8676,8773,8832,8867,8936,9162,9181,9341,9482,9525,9554,9700,9919,10016,10096,10121,10342,10464,10615,11196,11235,22897,22919,22995,22999,23025,23212,23322,23636,27243,29082,29109,51510,54806,54984,55201,63971,79643,81488,81620,84364,84376,92421,114088,118987	ALB,BICD1,CD59,CDK1,CENPF,DYNC1I2,HSP90AA1,EIF6,LAMP1,LMAN1,MAP6,MYH9,MYO1A,MYO7A,OPA1,PCM1,CHMP1A,PEX1,PPP2R1A,PPP6C,PTK2,RAB5A,RAN,STX4,SYN1,STX7,STX11,SNAP23,CD84,SYNJ1,WASF1,DGKI,ARHGEF2,VAMP3,STX8,VPS4B,SEC22B,ESPL1,SEC16A,PDCD6,ACTR3,ACTR1A,TFG,PIBF1,SPAG5,SEC23IP,PDCD10,CEP164,MAPRE1,CEP152,RIMS1,UNC13A,RRS1,RPGRIP1L,NUP62,CHMP2A,CHMP4A,FHOD1,CHMP5,AHI1,PINX1,MAP1S,KIF13A,CHMP6,POLR2M,CDT1,ARFGAP2,HOOK3,CHMP4C,TRIM9,PDZD8
19_Member	GO Biological Processes	GO:0051656	establishment of organelle localization	-5.9473	-3.99281	53/500	636,966,1063,3692,3916,3998,4627,4647,4976,5108,5119,5537,5747,5868,5901,6810,6853,8676,8773,8832,8867,8936,9162,9181,9341,9525,9554,9700,9919,10016,10096,10342,10464,10615,11196,11235,22999,23025,23212,23636,27243,29082,29109,51510,54984,55201,63971,79643,81620,84364,84376,92421,114088	BICD1,CD59,CENPF,EIF6,LAMP1,LMAN1,MYH9,MYO7A,OPA1,PCM1,CHMP1A,PPP6C,PTK2,RAB5A,RAN,STX4,SYN1,STX11,SNAP23,CD84,SYNJ1,WASF1,DGKI,ARHGEF2,VAMP3,VPS4B,SEC22B,ESPL1,SEC16A,PDCD6,ACTR3,TFG,PIBF1,SPAG5,SEC23IP,PDCD10,RIMS1,UNC13A,RRS1,NUP62,CHMP2A,CHMP4A,FHOD1,CHMP5,PINX1,MAP1S,KIF13A,CHMP6,CDT1,ARFGAP2,HOOK3,CHMP4C,TRIM9
20_Summary	GO Biological Processes	GO:0019058	viral life cycle	-8.0198	-5.69921	44/325	684,983,1605,1654,1655,3326,3383,3428,3688,3916,5045,5119,5297,5817,5868,5901,6510,7153,7706,8411,8519,8724,9126,9525,9818,10450,10542,22880,23165,23225,23327,23636,27243,29082,51271,51510,51534,55337,56829,64710,79643,79720,91392,92421	BST2,CDK1,DAG1,DDX3X,DDX5,HSP90AB1,ICAM1,IFI16,ITGB1,LAMP1,FURIN,CHMP1A,PI4KA,PVR,RAB5A,RAN,SLC1A5,TOP2A,TRIM25,EEA1,IFITM1,SNX3,SMC3,VPS4B,NUP58,PPIE,LAMTOR5,MORC2,NUP205,NUP210,NEDD4L,NUP62,CHMP2A,CHMP4A,UBAP1,CHMP5,VTA1,C19orf66,ZC3HAV1,NUCKS1,CHMP6,VPS37B,ZNF502,CHMP4C
20_Member	GO Biological Processes	GO:0019058	viral life cycle	-8.0198	-5.69921	44/325	684,983,1605,1654,1655,3326,3383,3428,3688,3916,5045,5119,5297,5817,5868,5901,6510,7153,7706,8411,8519,8724,9126,9525,9818,10450,10542,22880,23165,23225,23327,23636,27243,29082,51271,51510,51534,55337,56829,64710,79643,79720,91392,92421	BST2,CDK1,DAG1,DDX3X,DDX5,HSP90AB1,ICAM1,IFI16,ITGB1,LAMP1,FURIN,CHMP1A,PI4KA,PVR,RAB5A,RAN,SLC1A5,TOP2A,TRIM25,EEA1,IFITM1,SNX3,SMC3,VPS4B,NUP58,PPIE,LAMTOR5,MORC2,NUP205,NUP210,NEDD4L,NUP62,CHMP2A,CHMP4A,UBAP1,CHMP5,VTA1,C19orf66,ZC3HAV1,NUCKS1,CHMP6,VPS37B,ZNF502,CHMP4C
20_Member	GO Biological Processes	GO:0019079	viral genome replication	-2.68265	-1.33724	15/123	684,1654,1655,3428,5297,5868,7153,8411,8519,10450,10542,22880,55337,56829,64710	BST2,DDX3X,DDX5,IFI16,PI4KA,RAB5A,TOP2A,EEA1,IFITM1,PPIE,LAMTOR5,MORC2,C19orf66,ZC3HAV1,NUCKS1
