## Supplemental Table 6 for "Heterogeneous Nuclear Ribonucleoprotein C is an Indispensable Target in Acute Myeloid Leukemia"

### Sheet: Supplementary Table 1
Supplemental Table 1
2210 positional scanning
	C'				N'
Sample ID	R1	R1	R2	R2	R3	R3	BMEC	Average AML (KG1) Toxicity (%)
2210-1	Ala	S-methyl	X		X			-6.94195
2210-2	Asp	R-hydroxyethyl	X		X			-7.36086
2210-3	Glu	R-hydroxypropyl	X		X			-2.57331
2210-4	Phe	S-benzyl	X		X		D	97.8456
2210-5	Gly	hydrogen	X		X			#DIV/0!
2210-6	Ile	S-2-butyl	X		X		D	82.5254
2210-7	Leu	S-isobutyl	X		X		D	98.1448
2210-8	Ser	R-hydroxymethyl	X		X			5.20646
2210-9	Thr	(R,R)-1-hydroxyethyl	X		X			-5.68522
2210-10	Val	S-isopropyl	X		X			37.1035
2210-11	Tyr	S-4-hydroxybenzyl	X		X		SD	55.8348
2210-12	Phenylgylcine	S-phenyl	X		X		D	97.307
2210-13	Aminobutyric Acid	S-ethyl	X		X			31.538
2210-14	a-aminoisobutyric acid	dimethyl	X		X		SD	16.6966
2210-15	Norvaline	S-propyl	X		X		SD	49.611
2210-16	Norleucine	S-butyl	X		X		D	95.9425
2210-17	2-Naphthylalanine	S-2-naphthylmethyl	X		X		SD	98.6834
2210-18	Cyclohexyl Alanine	S-cyclohexyl	X		X		D	98.2047
2210-19	D-Ala	R-methyl	X		X			#DIV/0!
2210-20	D-Asp	S-hydroxyethyl	X		X			12.4476
2210-21	D-Glu	S-hydroxypropyl	X		X			1.25673
2210-22	D-Phe	R-benzyl	X		X
2210-23	D-Ile	R-2-butyl	X		X		D	91.3824
2210-24	D-Leu	R-isobutyl	X		X		D	98.6236
2210-25	D-Ser	S-hydroxymethyl	X		X			5.20646
2210-26	D-Thr	(S,S)-1-hydroxyethyl	X		X			-0.777977
2210-27	D-Val	R-isopropyl	X		X			47.7558
2210-28	D-Tyr	R-4-hydroxybenzyl	X		X		D	76.541
2210-29	D-Phenylgylcine	R-phenyl	X		X		D	88.7493
2210-30	D-a-aminobutyric acid	R-ethyl	X		X			27.4087
2210-31	D-Norvaline	R-propyl	X		X			0.0598444
2210-32	D-Norleucine	R-butyl	X		X		D	88.6894
2210-33	(2-naphthyl)-D-Alanine	R-2-naphthylmethyl	X		X		SD	99.2819
2210-34	D-cyclohexyl Alanine	R-cyclohexyl	X		X		SD	99.3417
2210-35	X		Ala	S-methyl	X			24.9551
2210-36	X		Asp	R-hydroxyethyl	X			-1.49611
2210-37	X		Glu	R-hydroxypropyl	X			-3.29144
2210-38	X		Phe	S-benzyl	X		D	98.6834
2210-39	X		Gly	hydrogen	X		SD	9.33573
2210-40	X		Ile	S-2-butyl	X		D	89.3477
2210-41	X		Leu	S-isobutyl	X		D	97.307
2210-42	X		Ser	R-hydroxymethyl	X			-1.55595
2210-43	X		Thr	(R,R)-1-hydroxyethyl	X			-3.65051
2210-44	X		Val	S-isopropyl	X			52.9025
2210-45	X		Tyr	S-4-hydroxybenzyl	X			22.4417
2210-46	X		Pro	* special case	X			17.8935
2210-47	X		Aminobutyric Acid	S-ethyl	X			14.1233
2210-48	X		a-aminoisobutyric acid	dimethyl	X			1.01735
2210-49	X		Norvaline	S-propyl	X		SWOLLEN	60.383
2210-50	X		Norleucine	S-butyl	X		D	98.2645
2210-51	X		2-Naphthylalanine	S-2-naphthylmethyl	X		D	97.1275
2210-52	X		Cyclohexyl Alanine	S-cyclohexyl	X		D	97.6661
2210-53	X		D-Ala	R-methyl	X			-3.47098
2210-54	X		D-Asp	S-hydroxyethyl	X			-3.94973
2210-55	X		D-Glu	S-hydroxypropyl	X			-6.58288
2210-56	X		D-Phe	R-benzyl	X		D	96.17
2210-57	X		D-Ile	R-2-butyl	X		D	91.7415
2210-58	X		D-Leu	R-isobutyl	X		D	83.1837
2210-59	X		D-Ser	S-hydroxymethyl	X			-4.8474
2210-60	X		D-Thr	(S,S)-1-hydroxyethyl	X			-2.39378
2210-61	X		D-Val	R-isopropyl	X		SD	12.0886
2210-62	X		D-Tyr	R-4-hydroxybenzyl	X			-1.25673
2210-63	X		D-Pro	*special case	X			2.99222
2210-64	X		D-a-aminobutyric acid	R-ethyl	X			-0.478755
2210-65	X		D-Norvaline	R-propyl	X		SD	16.8761
2210-66	X		D-Norleucine	R-butyl	X		D	94.9731
2210-67	X		(2-naphthyl)-D-Alanine	R-2-naphthylmethyl	X		D	98.3842
2210-68	X		D-cyclohexyl Alanine	R-cyclohexyl	X		SD	98.5637
2210-69	X		X		benzenesulfonyl chloride	phenyl		-4.54817
2210-70	X		X		thiophene-2-sulfonyl	2-thiophene		-4.06942
2210-71	X		X		2,4,6-trimethylbenzene-1-sulfonyl chloride	2,4,5-trimethylphenyl	D	94.8534
2210-72	X		X		naphthalence-2-sulfonyl chloride	2-naphthyl		32.5554
2210-73	X		X		4-chlorobenzene-1-sulfonyl chloride	4-chlorophenyl		14.3028
2210-74	X		X		4-bromobenzene-1-sulfonyl chloride	4-bromophenyl	D	64.4524
2210-75	X		X		4-iodobenzene-1-sulfonyl chloride	4-iodophenyl		44.1053
2210-76	X		X		4-(trifluoromethyl)benzene-1-sulfonyl chloride	4-(trifluormethyl)phenyl	D	86.2358
2210-77	X		X		4-methoxybenzene-1-sulfonyl chloride	4-methoxylphenyl		0.0598444
2210-78	X		X		4-tert-butylbenzene-1-sulfonyl chloride	4-tert-butylphenyl	D	97.2472
2210-79	X		X		2-chlorobenzene-1-sulfonyl chloride	2-chlorophenyl		-5.26631
2210-80	X		X		2-bromobenzene-1-sulfonyl chloride	2-bromophenyl		4.42849
2210-81	X		X		Biphenyl-4-sulfonyl chloride	4-biphenyl	D	96.1101
2210-82	X		X		3-methylbenzene-1-sulfonyl chloride	3-methylphenyl		14.9611
2210-83	X		X		4-methylbenzene-1-sulfonyl chloride	4-methylphenyl		2.21424
2210-84	X		X		X			100
2210-85	X		X		X			100
2210-86	X		X		X			100
2210-87	X		X		X			100
2210-88	X		X		X			100
2210-89	X		X		X			100
2210-90	X		X		X			100
2210-91	X		X		X			100
2210-92	X		X		X			100
2210-93	X		X		X			100
Color	Color	BMEC disruption	AML (KG1) toxicity
	light gray	some disruption (SD)
	dark gray	disruption (D)
	white	no	no
	green	no	minimal
	yellow	no	moderate
	orange	yes	substantial

### Sheet: Supplementary Table 2
Supplemental Table 2
2470 Deconvolution of 2210
TPI	R1 Boc Amino Acid Used	R1 Incorporated Functionality	R2 Boc Amino Acid Used	R2 Incorporated Functionality	R3 Sulfonyl Chloride Used	R3 Incorporated Functionality	BMEC	Average AML (KG1) Toxicity (%)
2470-1	Ser	R-hydroxymethyl	Ala	S-methyl	naphthalene-2-sulfonyl chloride	2-naphthyl		-3.20513
2470-2	Ser	R-hydroxymethyl	Ala	S-methyl	4-iodobenzene-1-sulfonyl chloride	4-iodophenyl		-5.98291
2470-3	Ser	R-hydroxymethyl	Ala	S-methyl	4-tert-butylbenzene-1-sulfonyl chloride	4-tert-butylphenyl		-5.41311
2470-4	Ser	R-hydroxymethyl	Asp	R-hydroxyethyl	naphthalene-2-sulfonyl chloride	2-naphthyl		-7.40741
2470-5	Ser	R-hydroxymethyl	Asp	R-hydroxyethyl	4-iodobenzene-1-sulfonyl chloride	4-iodophenyl		-1.21083
2470-6	Ser	R-hydroxymethyl	Asp	R-hydroxyethyl	4-tert-butylbenzene-1-sulfonyl chloride	4-tert-butylphenyl		-12.3219
2470-7	Ser	R-hydroxymethyl	Leu	S-isobutyl	naphthalene-2-sulfonyl chloride	2-naphthyl		-4.98575
2470-8	Ser	R-hydroxymethyl	Leu	S-isobutyl	4-iodobenzene-1-sulfonyl chloride	4-iodophenyl		7.54986
2470-9	Ser	R-hydroxymethyl	Leu	S-isobutyl	4-tert-butylbenzene-1-sulfonyl chloride	4-tert-butylphenyl	Disrupted	27.9202
2470-10	Ser	R-hydroxymethyl	Val	S-isopropyl	naphthalene-2-sulfonyl chloride	2-naphthyl		-2.5641
2470-11	Ser	R-hydroxymethyl	Val	S-isopropyl	4-iodobenzene-1-sulfonyl chloride	4-iodophenyl		4.20228
2470-12	Ser	R-hydroxymethyl	Val	S-isopropyl	4-tert-butylbenzene-1-sulfonyl chloride	4-tert-butylphenyl		-6.33903
2470-13	Val	S-isopropyl	Ala	S-methyl	naphthalene-2-sulfonyl chloride	2-naphthyl		4.77208
2470-14	Val	S-isopropyl	Ala	S-methyl	4-iodobenzene-1-sulfonyl chloride	4-iodophenyl		-1.63818
2470-15	Val	S-isopropyl	Ala	S-methyl	4-tert-butylbenzene-1-sulfonyl chloride	4-tert-butylphenyl		38.8889
2470-16	Val	S-isopropyl	Asp	R-hydroxyethyl	naphthalene-2-sulfonyl chloride	2-naphthyl		0.997151
2470-17	Val	S-isopropyl	Asp	R-hydroxyethyl	4-iodobenzene-1-sulfonyl chloride	4-iodophenyl		-3.27635
2470-18	Val	S-isopropyl	Asp	R-hydroxyethyl	4-tert-butylbenzene-1-sulfonyl chloride	4-tert-butylphenyl		-2.49288
2470-19	Val	S-isopropyl	Leu	S-isobutyl	naphthalene-2-sulfonyl chloride	2-naphthyl	Disrupted	99.5726
2470-20	Val	S-isopropyl	Leu	S-isobutyl	4-iodobenzene-1-sulfonyl chloride	4-iodophenyl	Disrupted	99.4302
2470-21	Val	S-isopropyl	Leu	S-isobutyl	4-tert-butylbenzene-1-sulfonyl chloride	4-tert-butylphenyl	Disrupted	99.5014
2470-22	Val	S-isopropyl	Val	S-isopropyl	naphthalene-2-sulfonyl chloride	2-naphthyl	Disrupted	95.2279
2470-23	Val	S-isopropyl	Val	S-isopropyl	4-iodobenzene-1-sulfonyl chloride	4-iodophenyl		45.9402
2470-24	Val	S-isopropyl	Val	S-isopropyl	4-tert-butylbenzene-1-sulfonyl chloride	4-tert-butylphenyl	Disrupted	99.1453
2470-25	Aminobutyric Acid	*special case	Ala	S-methyl	naphthalene-2-sulfonyl chloride	2-naphthyl		-3.77493
2470-26	Aminobutyric Acid	*special case	Ala	S-methyl	4-iodobenzene-1-sulfonyl chloride	4-iodophenyl		3.63248
2470-27	Aminobutyric Acid	*special case	Ala	S-methyl	4-tert-butylbenzene-1-sulfonyl chloride	4-tert-butylphenyl		-0.498575
2470-28	Aminobutyric Acid	*special case	Asp	R-hydroxyethyl	naphthalene-2-sulfonyl chloride	2-naphthyl		-6.19658
2470-29	Aminobutyric Acid	*special case	Asp	R-hydroxyethyl	4-iodobenzene-1-sulfonyl chloride	4-iodophenyl		-6.41026
2470-30	Aminobutyric Acid	*special case	Asp	R-hydroxyethyl	4-tert-butylbenzene-1-sulfonyl chloride	4-tert-butylphenyl		-15.5983
2470-31	Aminobutyric Acid	*special case	Leu	S-isobutyl	naphthalene-2-sulfonyl chloride	2-naphthyl		-4.98575
2470-32	Aminobutyric Acid	*special case	Leu	S-isobutyl	4-iodobenzene-1-sulfonyl chloride	4-iodophenyl		-7.47863
2470-33	Aminobutyric Acid	*special case	Leu	S-isobutyl	4-tert-butylbenzene-1-sulfonyl chloride	4-tert-butylphenyl		-6.90883
2470-34	Aminobutyric Acid	*special case	Val	S-isopropyl	naphthalene-2-sulfonyl chloride	2-naphthyl		-9.75783
2470-35	Aminobutyric Acid	*special case	Val	S-isopropyl	4-iodobenzene-1-sulfonyl chloride	4-iodophenyl		9.97089
2470-36	Aminobutyric Acid	*special case	Val	S-isopropyl	4-tert-butylbenzene-1-sulfonyl chloride	4-tert-butylphenyl		29.3304
2470-37	D-Leu	R-isobutyl	Ala	S-methyl	naphthalene-2-sulfonyl chloride	2-naphthyl	Disrupted	98.2533
2470-38	D-Leu	R-isobutyl	Ala	S-methyl	4-iodobenzene-1-sulfonyl chloride	4-iodophenyl	Disrupted	90.0291
2470-39	D-Leu	R-isobutyl	Ala	S-methyl	4-tert-butylbenzene-1-sulfonyl chloride	4-tert-butylphenyl	Disrupted	98.1805
2470-40	D-Leu	R-isobutyl	Asp	R-hydroxyethyl	naphthalene-2-sulfonyl chloride	2-naphthyl		37.409
2470-41	D-Leu	R-isobutyl	Asp	R-hydroxyethyl	4-iodobenzene-1-sulfonyl chloride	4-iodophenyl		15.4294
2470-42	D-Leu	R-isobutyl	Asp	R-hydroxyethyl	4-tert-butylbenzene-1-sulfonyl chloride	4-tert-butylphenyl		23.5808
2470-43	D-Leu	R-isobutyl	Leu	S-isobutyl	naphthalene-2-sulfonyl chloride	2-naphthyl	Disrupted	99.1994
2470-44	D-Leu	R-isobutyl	Leu	S-isobutyl	4-iodobenzene-1-sulfonyl chloride	4-iodophenyl	Disrupted	98.9083
2470-45	D-Leu	R-isobutyl	Leu	S-isobutyl	4-tert-butylbenzene-1-sulfonyl chloride	4-tert-butylphenyl	Disrupted	100
2470-46	D-Leu	R-isobutyl	Val	S-isopropyl	naphthalene-2-sulfonyl chloride	2-naphthyl	Disrupted	100
2470-47	D-Leu	R-isobutyl	Val	S-isopropyl	4-iodobenzene-1-sulfonyl chloride	4-iodophenyl	Disrupted	100
2470-48	D-Leu	R-isobutyl	Val	S-isopropyl	4-tert-butylbenzene-1-sulfonyl chloride	4-tert-butylphenyl	Disrupted	100
2470-49	D-Val	R-isopropyl	Ala	S-methyl	naphthalene-2-sulfonyl chloride	2-naphthyl		46.4338
2470-50	D-Val	R-isopropyl	Ala	S-methyl	4-iodobenzene-1-sulfonyl chloride	4-iodophenyl		27.2926
2470-51	D-Val	R-isopropyl	Ala	S-methyl	4-tert-butylbenzene-1-sulfonyl chloride	4-tert-butylphenyl		93.2314
2470-52	D-Val	R-isopropyl	Asp	R-hydroxyethyl	naphthalene-2-sulfonyl chloride	2-naphthyl		4.65793
2470-53	D-Val	R-isopropyl	Asp	R-hydroxyethyl	4-iodobenzene-1-sulfonyl chloride	4-iodophenyl		12.8093
2470-54	D-Val	R-isopropyl	Asp	R-hydroxyethyl	4-tert-butylbenzene-1-sulfonyl chloride	4-tert-butylphenyl		21.3974
2470-55	D-Val	R-isopropyl	Leu	S-isobutyl	naphthalene-2-sulfonyl chloride	2-naphthyl	Disrupted	100
2470-56	D-Val	R-isopropyl	Leu	S-isobutyl	4-iodobenzene-1-sulfonyl chloride	4-iodophenyl	Disrupted	100
2470-57	D-Val	R-isopropyl	Leu	S-isobutyl	4-tert-butylbenzene-1-sulfonyl chloride	4-tert-butylphenyl	Disrupted	100
2470-58	D-Val	R-isopropyl	Val	S-isopropyl	naphthalene-2-sulfonyl chloride	2-naphthyl	Disrupted	100
2470-59	D-Val	R-isopropyl	Val	S-isopropyl	4-iodobenzene-1-sulfonyl chloride	4-iodophenyl	Disrupted	100
2470-60	D-Val	R-isopropyl	Val	S-isopropyl	4-tert-butylbenzene-1-sulfonyl chloride	4-tert-butylphenyl	Disrupted	100
From 2210 deconvolution:
Color	Color	BMEC disruption	AML (KG1) toxicity
	white	no	no
	green	no	minimal
	yellow	no	moderate
	orange	yes	substantial

### Sheet: Supplementary Table 3
Supplementary Table 3
Information on AML patient samples used in this study
Unique Identifier	Collection Date	Gender	Age	Reason for Collection	Pathology
816	2014-02-10	M	61	AML, 75% myeloblasts
818	2014-03-28	M	77	AML, non-M3,
821	2014-04-04	M	25	AML, LPP4		MLL rearrangement
824	2014-04-07	F	67	AML 50-70 % blasts		RUNX1, MLL,and ABL copy gaines but not rearrangements 44-47,X,add(X)(p21),-1,-5,add(7)(q11.2),+8,i(8)(q10)x1-3,add(9)(p13),-10,
858	2014-09-05	F	40	M5 AML relapse 1year after chemo, no transplant. 68%blasts
872	2014-11-14	F	65	AML		46,XX(20)
874	2014-11-25	F	71	AML from MDS 5q-	diagnostic	30%blasts
878	2014-12-04	M	65	AML with monocytic differentiation	no mutations	post therapy, low cellularity
890	2015-02-20	M	44	AML		90% blasts
982	2015-08-26	M	72	DE NOVO AML	DIAGNOSTIC	20%BLASTS
1176	2016-06-01	F	53		relapsed AML	post re-induction
1298	2016-12-01	M	75	AML with monocytic differentiation	diagnosis	50% cellular, normal cytogenetics
1369	2017-02-21	M	66	non-M3 AML complex CG	diagnosis	73% blasts, RUNX, KMT2A, BCR
1380	2017-03-15	M	73	residual persistent AML		90% cellular, 15% increased blasts; FISH analysis reported positive for monosomy 5 and normal results in the 7, 8, 8;21, 11(MLL), 16(CBFB),and 20 probe sets. Molecular analysis reported positive for TP53 mutation with TP53 Exon 7 c. 733G>A (p. G245S), positive for additional copies of BCR gene/chromosome 22/21q, and negative for mutations on C-Kit, DNMT3A, FLT3, FLT3/ITD, FLT3/TKD, CEBPA, NPM1, IDH1/IDH2 or BCR/ABL1 fusion. Cytogenetic analysis reported abnormal male karyotype: 43,XY,add(2)(21),-3,-3,-4,-5,add p(7) (13), -12,del (15) (q11.2q15),add(16)q 12.1),add(17p) (11.2),-19,+3 mar[20]. By report, the flow cytometry analysis shows immunophenotypically aberrant myeloblast population identified. The overall findings are most consistent with a AML likely arising from an underlying myelodysplastic syndrome (MDS). del(15)(q11.2q15),der(15)del(15)(q11.2q15)t(11;15)(q11;p11.1),der(16)t(3;16)(q21;q12.1),der(17)t(12;17)(p11.2;p11.2),-19, +mar[cp20]
1404	2017-04-07	M	53	AML non-M3	relapse	45% blasts, 50% cellularity, NPM1c mutation
1466	2017-05-26	M	84	AML	s/p vidaza	60% blasts 70%cellularity, 5q and 13q copy loss. 44,X,-Y,del(5)(q13),-13,der(14)(t(13;14)(q14;p11.2),del(20)(q12)[6]/ 44,idem,der(12)del(12)(p13.2)inv(12)(p13.2q15)[5]/ 44,idem,del(3)(p21),der(12)del(12)(p13.2)inv(12)(p13.2q15)[3]/ 80-113,idem,+1,+3,del(3)(p21)x3,-4,del(6)(q24)x3,add(7)(p12)x2,+8,-9,+10,der(12)del(12)(p13.2)inv(12)(p13.2q15),-16, -18,add(19)(q13.4)x2,+mar1-4[cp3]/46,XY[4]
1474	2017-06-13	M	75	FLT3+ AML	50day s/p HIDAC, relapes eval	70-80% blasts; 40-50% cellularity
1570	2017-08-27	M	66	AML new		70-80% blasts, NPM1+
LPP4	2014-04-05	M	26	AML-M4		Negative for FLT3 ITD and NPM-1 mutations
Bold means age at death.

### Sheet: Supplementary Table 4
Supplementary Table 4
Differential Protein Expression Analysis using ITRAQ Profiling
	Protein_ID	Gene_ID	Description																							Fold Change
TOP PROTEIN	P46109	CRKL_HUMAN	Crk-like protein OS=Homo sapiens GN=CRKL PE=1 SV=1	303	33.7379	0.00627783	0.999773	0.999773	1	1	1	1	8	7	30.6931	22	8.27	0	18.19	2.31	33.1	6.47	1.69	24.86	2.09	0.260257
TOP PROTEIN	Q9BRA2	TXD17_HUMAN	Thioredoxin domain-containing protein 17 OS=Homo sapiens GN=TXNDC17 PE=1 SV=1	123	13.9138	0.00526221	0.991886	0.590354	0.999945	0.846915	1	0.939393	6	4	28.4553	23	8.93	0	23.54	2.05	25	8.91	1.86	21.6	2.03	0.4125
TOP PROTEIN	P48637	GSHB_HUMAN	Glutathione synthetase OS=Homo sapiens GN=GSS PE=1 SV=1	474	52.3343	0.00559229	0.894033	0.307154	0.99999	0.774781	1	0.839689	4	4	12.2363	8	1.24	0.295	8.94	0.25	7.87	3.29	1.99	9.76	2.89	0.33709
TOP PROTEIN	A8K3Q9	A8K3Q9_HUMAN	cDNA FLJ76611, highly similar to Homo sapiens ribosomal protein L14 (RPL14), mRNA OS=Homo sapiens PE=1 SV=1	216	23.422	0.0114292	0.813667	0	0.998749	0.714215	1	0.968871	6	6	27.3148	10	1.7	0.122	10.96	3.86	8.3	3.06	2.63	8.03	3.22	0.381071
TOP PROTEIN	P10768	ESTD_HUMAN	S-formylglutathione hydrolase OS=Homo sapiens GN=ESD PE=1 SV=2	282	31.4244	0.00658057	0.987975	0.246994	0.996	0.992834	1	0.996776	2	2	7.80142	6	17.24	0	5.69	0.3	9.63	1.62	2.08	7.12	0.52	0.227528
TOP PROTEIN	O43633	CHM2A_HUMAN	Charged multivesicular body protein 2a OS=Homo sapiens GN=CHMP2A PE=1 SV=1	222	25.0698	0.00573193	0.964247	0.321416	0	0	0.994533	0.487184	2	2	13.5135	3	2.47	0.063	2.77	3.54	3.04	0.19	0.69	3.13	3.09	0.0607029
TOP PROTEIN	P83731	RL24_HUMAN	60S ribosomal protein L24 OS=Homo sapiens GN=RPL24 PE=1 SV=1	157	17.7499	0.0117515	0.698374	0.232791	0.998307	0.631098	0.999721	0.668892	4	4	28.6624	7	2.1	0.066	7.02	2.57	5.94	1.94	1.02	6.57	1.98	0.295282
TOP PROTEIN	Q6EEV4	GL1AD_HUMAN	DNA-directed RNA polymerase II subunit GRINL1A, isoforms 4/5 OS=Homo sapiens GN=POLR2M PE=1 SV=1	148	15.1037	0.00854346	0.963919	0.48196	0.517683	0.258842	1	0.5	1	1	16.2162	2	583663	0	0.19	0	2.11	1.12	0	2.76	0	0.405797
TOP PROTEIN	Q13094	LCP2_HUMAN	Lymphocyte cytosolic protein 2 OS=Homo sapiens GN=LCP2 PE=1 SV=1	533	60.1331	0.00584619	0.436852	0.109213	0.999999	0.795781	1	0.903131	9	8	14.0713	12	6.17	0	7.14	2.27	13.34	4.2	2.27	11.57	2.23	0.363008
TOP PROTEIN	Q8NCM8	DYHC2_HUMAN	Cytoplasmic dynein 2 heavy chain 1 OS=Homo sapiens GN=DYNC2H1 PE=1 SV=4	4307	492.293	0.0061001	0.265013	0.0883377	1	0.942446	1	0.97293	14	14	3.25052	14	1.28	0.266	9.51	3.48	16.32	5.43	2.25	14.02	3.19	0.387304
TOP PROTEIN	Q9NQH7	XPP3_HUMAN	Probable Xaa-Pro aminopeptidase 3 OS=Homo sapiens GN=XPNPEP3 PE=1 SV=1	507	56.9788	0.00637939	0.210069	0.210069	0.942648	0.942648	0.999404	0.999404	3	2	3.5503	12	1.81	0.096	10.93	2.29	13.22	4.46	2.81	12.86	2.29	0.346812
TOP PROTEIN	A6NC98	CC88B_HUMAN	Coiled-coil domain-containing protein 88B OS=Homo sapiens GN=CCDC88B PE=1 SV=1	1476	164.692	0.00494482	0.125123	0.0834155	0.996179	0.904773	0.996345	0.918644	8	8	6.97832	11	2.45	0.026	9.58	2.39	12.21	2.64	2.48	13.94	2.86	0.189383
TOP PROTEIN	Q8N5M4	TTC9C_HUMAN	Tetratricopeptide repeat protein 9C OS=Homo sapiens GN=TTC9C PE=1 SV=1	171	19.9822	0.00921729	0.866578	0.508863	0.999694	0.333231	1	0.479705	2	2	15.2047	4	1.09	0.413	2.2	2.8	4.73	0.62	0.31	2.61	2.59	0.237548
TOP PROTEIN	Q8N6N3	CA052_HUMAN	UPF0690 protein C1orf52 OS=Homo sapiens GN=C1orf52 PE=1 SV=1	182	20.5682	0.00499561	0.986254	0.986254	0.999766	0.999766	0.999955	0.999955	5	4	24.7253	7	2.97	0.011	3.88	2.98	9.43	3.22	2.35	7.08	2.4	0.454802
TOP PROTEIN	O75940	SPF30_HUMAN	Survival of motor neuron-related-splicing factor 30 OS=Homo sapiens GN=SMNDC1 PE=1 SV=1	238	26.6765	0.00709326	0.663235	0.663235	1	1	1	1	4	3	12.1849	8	5.66	0	11.99	0.27	7.16	3.07	2.19	6.99	1.74	0.439199
TOP PROTEIN	P18887	XRCC1_HUMAN	DNA repair protein XRCC1 OS=Homo sapiens GN=XRCC1 PE=1 SV=2	633	69.4159	0.00598584	0	0	0	0	0.981952	0.332789	3	3	4.73934	4	5.16	0.001	5.97	0.4	4.39	0.35	0.6	4.05	2.25	0.0864198
TOP PROTEIN	Q9NRS6	SNX15_HUMAN	Sorting nexin-15 OS=Homo sapiens GN=SNX15 PE=1 SV=1	342	38.2496	0.00495752	0.774032	0	0.999862	0	0.999999	0	3	2	5.55556	4	1.18	0.369	2.32	2.17	5.31	1.28	0.48	3.18	2.09	0.402516
TOP PROTEIN	Q9BR76	COR1B_HUMAN	Coronin-1B OS=Homo sapiens GN=CORO1B PE=1 SV=1	489	54.1822	0.00552881	0.497947	0.165982	0.997819	0.726394	0.999999	0.704169	4	4	9.61145	8	5.64	0	2.84	2.28	11.17	2.71	1.93	10.38	2.16	0.261079
TOP PROTEIN	Q13595	TRA2A_HUMAN	Transformer-2 protein homolog alpha OS=Homo sapiens GN=TRA2A PE=1 SV=1	282	32.6511	0.0117368	0.852298	0.426149	1	0.901063	1	0.906477	5	5	14.1844	7	6.46	0	8.15	0.36	6.06	0.43	0.9	2.05	3.14	0.209756
TOP PROTEIN	C9JLW8	F195B_HUMAN	Protein FAM195B OS=Homo sapiens GN=FAM195B PE=1 SV=1	97	10.8956	0.00984717	0	0	0.978209	0.263968	1	0.473215	3	3	41.2371	6	3.37	0.008	2.97	2.61	6.79	1.32	1.88	4.46	3.14	0.295964
TOP PROTEIN	P25789	PSA4_HUMAN	Proteasome subunit alpha type-4 OS=Homo sapiens GN=PSMA4 PE=1 SV=1	261	29.4472	0.00769385	0	0	0.999978	0.477005	0.999993	0.564352	4	3	12.2605	5	2	0.098	2.93	3.16	5.7	0.6	0.92	4.06	1.9	0.147783
TOP PROTEIN	Q8NFV4	ABHDB_HUMAN	Alpha/beta hydrolase domain-containing protein 11 OS=Homo sapiens GN=ABHD11 PE=2 SV=1	315	34.6501	0.00984717	0	0	0.981027	0.978661	0.987736	0.910248	2	2	7.30159	7	5.93	0	4.88	1.7	10.24	2.16	2.91	7.89	2.72	0.273764
TOP PROTEIN	P62318	SMD3_HUMAN	Small nuclear ribonucleoprotein Sm D3 OS=Homo sapiens GN=SNRPD3 PE=1 SV=1	126	13.8893	0.0107554	0	0	0.99909	0.99909	0.999998	0.999998	3	2	15.0794	9	13.84	0	10.96	0.41	7.89	2.08	1.57	9.53	0.39	0.218258
TOP PROTEIN	P62854	RS26_HUMAN	40S ribosomal protein S26 OS=Homo sapiens GN=RPS26 PE=1 SV=3	115	12.9891	0.0114731	0.882218	0.294073	0.999785	0.454474	1	0.454677	2	2	20.8696	5	2.24	0.066	3.01	2.56	4.34	1.97	0.15	4.35	0.29	0.452874
TOP PROTEIN	Q96B36	AKTS1_HUMAN	Proline-rich AKT1 substrate 1 OS=Homo sapiens GN=AKT1S1 PE=1 SV=1	256	27.3485	0.00450049	0.351734	0.175867	0.616184	0.325212	1	0.548433	2	2	10.1562	3	188390	0	2.05	0	2.38	0.28	0	2.53	0	0.110672
TOP PROTEIN	Q9HD42	CHM1A_HUMAN	Charged multivesicular body protein 1a OS=Homo sapiens GN=CHMP1A PE=1 SV=1	196	21.6712	0.0085874	0	0	0.999949	0.790452	0.999954	0.794835	6	6	26.0204	7	7.02	0	8.07	0.2	5.58	2.86	2.6	7.08	0.37	0.403955
TOP PROTEIN	A0A087WWL5	A0A087WWL5_HUMAN	Uncharacterized protein C19orf68 OS=Homo sapiens GN=C19orf68 PE=1 SV=1	920	101.6	0.00800146	0	0	0.972758	0.936604	0.978284	0.940625	2	2	2.28261	3	3.15	0.027	3.76	0.22	4.57	0.33	0.56	1.14	4.01	0.289474
TOP PROTEIN	Q9H5X1	FA96A_HUMAN	MIP18 family protein FAM96A OS=Homo sapiens GN=FAM96A PE=1 SV=1	160	18.3255	0.00470361	0	0	0.600033	0.300016	0.9996	0.4998	1	1	5.625	3	242774	0	5.51	0	2.1	1.09	0	2.5	0	0.436
TOP PROTEIN	Q53ET0	CRTC2_HUMAN	CREB-regulated transcription coactivator 2 OS=Homo sapiens GN=CRTC2 PE=1 SV=2	693	73.2384	0.00663916	0.983166	0.327722	0.999526	0.466751	0.999526	0.466751	3	3	4.4733	4	4.84	0.004	1.67	3.1	3.2	0.4	1.04	4.49	0.09	0.0890869
TOP PROTEIN	Q6A163	K1C39_HUMAN	Keratin, type I cytoskeletal 39 OS=Homo sapiens GN=KRT39 PE=1 SV=2	491	55.5975	0.00505908	0	0	0.608501	0.5864	0.996359	0.996286	3	3	5.09165	4	3.79	0.013	4.39	0.58	3.4	0.18	1.43	1.28	3.56	0.140625
TOP PROTEIN	Q8TEM1	PO210_HUMAN	Nuclear pore membrane glycoprotein 210 OS=Homo sapiens GN=NUP210 PE=1 SV=3	1887	204.965	0.00634131	0	0	0.99868	0.99868	0.999048	0.999048	4	4	1.8018	5	1.27	0.304	4.1	0.35	3.39	0.6	2.11	5.05	4.36	0.118812
TOP PROTEIN	Q9Y6C9	MTCH2_HUMAN	Mitochondrial carrier homolog 2 OS=Homo sapiens GN=MTCH2 PE=1 SV=1	303	33.2909	0.00786963	0	0	0	0	0.9846	0.3282	1	1	2.9703	1	0	1	1.1	0	1.13	0.07	0	0.99	0	0.0707071
TOP PROTEIN	Q6P1K2	PMF1_HUMAN	Polyamine-modulated factor 1 OS=Homo sapiens GN=PMF1 PE=1 SV=2	205	23.3068	0.00524951	0	0	0	0	0.9648	0.4824	1	1	4.87805	1	0	1	1.37	0	0.72	0.06	0	2.17	0	0.0276498
TOP PROTEIN	Q96QE3	ATAD5_HUMAN	ATPase family AAA domain-containing protein 5 OS=Homo sapiens GN=ATAD5 PE=1 SV=4	1844	207.423	0.00956885	0	0	0.999876	0.88104	0.999876	0.88104	8	8	4.44685	9	1.71	0.129	11.19	2.67	4.79	3	2.11	6.13	2.77	0.489396
TOP PROTEIN	Q9NYK1	TLR7_HUMAN	Toll-like receptor 7 OS=Homo sapiens GN=TLR7 PE=2 SV=1	1049	120.827	0.008104	0	0	0.860726	0.396812	0.974698	0.474339	3	3	2.47855	9	1.02	0.423	9.86	3.82	7.54	2.88	3.61	12.19	3.4	0.236259
TOP PROTEIN	O15047	SET1A_HUMAN	Histone-lysine N-methyltransferase SETD1A OS=Homo sapiens GN=SETD1A PE=1 SV=3	1707	185.902	0.00491943	0	0	0.990776	0.850652	0.990776	0.850652	4	4	2.69479	4	1.64	0.251	1.36	3.09	2.16	0.42	2.44	2.97	0.01	0.141414
TOP PROTEIN	P62314	SMD1_HUMAN	Small nuclear ribonucleoprotein Sm D1 OS=Homo sapiens GN=SNRPD1 PE=1 SV=1	119	13.2554	0.0120591	0	0	0.999754	0.4567	0.999754	0.4567	2	2	16.8067	2	0	1	0.7	0	1.21	0.03	0	1.8	0	0.0166667
TOP PROTEIN	Q7L8C5	SYT13_HUMAN	Synaptotagmin-13 OS=Homo sapiens GN=SYT13 PE=1 SV=1	426	46.8372	0.00747412	0	0	0.989838	0.989722	0.989838	0.989722	3	2	4.69484	4	14.63	0.001	1.92	0.07	2.04	0.12	0.2	2.17	0.25	0.0552995
TOP PROTEIN	P39900	MMP12_HUMAN	Macrophage metalloelastase OS=Homo sapiens GN=MMP12 PE=1 SV=1	470	53.9491	0.00893896	0	0	0.974882	0.955532	0.974882	0.955532	4	3	6.59574	4	1.28	0.321	4.92	0.71	3.53	1.2	0.88	2.81	3.19	0.427046
TOP PROTEIN	O15533	TPSN_HUMAN	Tapasin OS=Homo sapiens GN=TAPBP PE=1 SV=1	448	47.5777	0.00672705	0.910153	0	0.978589	0	0.978589	0	1	1	1.78571	1	0	1	1.25	0	1.2	0.04	0	1.8	0	0.0222222
TOP PROTEIN	Q4VB24	Q4VB24_HUMAN	Histone cluster 1, H1e OS=Homo sapiens GN=HIST1H1E PE=2 SV=1	219	21.862	0.0115317	0.999996	0.999995	0.999999	0.999999	1	1	87	32	74.4292	883	50.34	0	793.54	2.82	923.7	568.79	2.96	1144	2.73	0.497194
TOP PROTEIN	P16402	H13_HUMAN	Histone H1.3 OS=Homo sapiens GN=HIST1H1D PE=1 SV=2	221	22.3183	0.0115171	0.999974	0.999968	1	1	1	1	90	33	69.6833	904	51.99	0	806.02	2.82	940.76	578.84	2.93	1164.29	2.75	0.497161
TOP PROTEIN	P0C0S5	H2AZ_HUMAN	Histone H2A.Z OS=Homo sapiens GN=H2AFZ PE=1 SV=2	128	13.5265	0.0110483	0.999863	0.925207	1	0.928205	1	0.962378	17	6	36.7188	225	26.76	0	135.46	2.83	166.13	147.1	2.64	308.69	2.64	0.47653
TOP PROTEIN	D3DQU2	D3DQU2_HUMAN	Tripeptidyl peptidase I, isoform CRA_a OS=Homo sapiens GN=TPP1 PE=4 SV=1	572	62.2041	0.00617627	0.999964	0.999933	1	0	1	0.997813	18	6	15.2098	68	7.21	0	57.01	2.22	63.42	25.9	2.28	59.28	2.49	0.43691
TOP PROTEIN	Q9NYL9	TMOD3_HUMAN	Tropomodulin-3 OS=Homo sapiens GN=TMOD3 PE=1 SV=1	352	39.5523	0.00494482	0.999994	0.90525	1	0.993592	1	0.999777	23	14	44.3182	52	8.08	0	55.35	2.34	48.01	31.65	2.28	68.96	1.79	0.458962
TOP PROTEIN	Q05CP8	Q05CP8_HUMAN	CCDC6 protein (Fragment) OS=Homo sapiens GN=CCDC6 PE=2 SV=1	334	38.1219	0.00987646	1	0.887162	0.999989	0.854927	1	0.992215	14	10	35.0299	28	2.81	0.008	20.46	2.83	32.26	14.47	1.92	32.44	2.31	0.446054
TOP PROTEIN	Q14444	CAPR1_HUMAN	Caprin-1 OS=Homo sapiens GN=CAPRIN1 PE=1 SV=2	709	78.3	0.0050083	0.999999	0	1	0.998745	1	0.992621	23	12	19.0409	36	6.11	0	41.74	1.7	38.69	18.27	1.88	42.88	2.32	0.426073
TOP PROTEIN	B2R608	B2R608_HUMAN	cDNA, FLJ92718, highly similar to Homo sapiens tripeptidyl peptidase I (TPP1), mRNA OS=Homo sapiens PE=2 SV=1	563	61.2107	0.00604932	0.813113	0	0.940271	0	0.999987	0.998898	16	6	11.9005	49	4.72	0	38.63	2.55	42.6	20.08	2.36	43.69	2.12	0.459602
TOP PROTEIN	H0YH82	H0YH82_HUMAN	Citrate synthase, mitochondrial (Fragment) OS=Homo sapiens GN=CS PE=1 SV=1	190	21.0428	0.00819189	0.885778	0	0.856008	0.978507	0.972198	1	9	4	42.1053	17	2.42	0.024	9.91	1.24	15.16	10.03	1.81	25.19	2.27	0.398174
TOP PROTEIN	Q59ET3	Q59ET3_HUMAN	Chaperonin containing TCP1, subunit 6A isoform a variant (Fragment) OS=Homo sapiens PE=2 SV=1	529	57.7075	0.00622705	1	0.686539	1	0.975251	1	0.990774	13	9	16.0681	33	6.5	0	23.96	3.23	34.36	15.5	2.17	38.08	2.95	0.407038
TOP PROTEIN	B4DR91	B4DR91_HUMAN	cDNA FLJ57570, highly similar to 26S protease regulatory subunit S10B OS=Homo sapiens PE=2 SV=1	186	21.0312	0.0101401	0.491368	0	0.726997	0.6336	0.988392	0.600381	10	5	40.3226	17	7.56	0	7.77	2.75	21.55	9.65	2.2	25.05	0.37	0.38523
TOP PROTEIN	B9EJE3	B9EJE3_HUMAN	60S ribosomal protein L23A like OS=Homo sapiens GN=RPL23AL PE=2 SV=1	156	17.4787	0.0106675	0.578591	0	0.992856	0.989742	0.994326	0.990992	7	5	25.641	34	5.56	0	37.99	1.98	30.72	20.45	2.22	51.91	1.58	0.393951
TOP PROTEIN	Q9BXV9	CN142_HUMAN	Uncharacterized protein C14orf142 OS=Homo sapiens GN=C14orf142 PE=1 SV=2	100	10.8341	0.0039165	0.999997	0.999997	0.952361	0.952361	1	1	3	1	18	13	6.37	0	14.61	1.47	18.82	2.46	0.49	13.11	2.11	0.187643
TOP PROTEIN	P29401	TKT_HUMAN	Transketolase OS=Homo sapiens GN=TKT PE=1 SV=3	623	67.8167	0.00745947	0.221188	0	1	0.939104	1	0.984975	21	15	28.7319	39	4.54	0	33.39	4.06	52.41	11.19	2.68	31.15	2.58	0.35923
TOP PROTEIN	P23193	TCEA1_HUMAN	Transcription elongation factor A protein 1 OS=Homo sapiens GN=TCEA1 PE=1 SV=2	301	33.93	0.00842627	0.755602	0.564738	0.99856	0.946769	0.999993	0.995563	12	8	23.9203	21	2.01	0.058	17.4	3.71	20.33	10.95	2.63	24.49	1.47	0.447121
TOP PROTEIN	O43707	ACTN4_HUMAN	Alpha-actinin-4 OS=Homo sapiens GN=ACTN4 PE=1 SV=2	911	104.77	0.00516064	0.999996	0.99677	1	0.981121	1	0.995773	16	14	16.1361	30	3.73	0.001	29.9	2.04	30.99	14.72	2.75	32.58	2.45	0.451811
TOP PROTEIN	P47755	CAZA2_HUMAN	F-actin-capping protein subunit alpha-2 OS=Homo sapiens GN=CAPZA2 PE=1 SV=3	286	32.9106	0.00550342	0.998794	0	0.933934	0	1	0	5	2	9.79021	19	4.38	0	11.15	2.67	19.04	7.16	1.5	15.85	1.61	0.451735
TOP PROTEIN	P46783	RS10_HUMAN	40S ribosomal protein S10 OS=Homo sapiens GN=RPS10 PE=1 SV=1	165	18.8679	0.0105356	0.998395	0.84753	0.999889	0.878355	1	0.969196	9	6	24.8485	40	4.03	0	29.68	2.99	39.61	22.56	2.83	59.82	2.48	0.377131
TOP PROTEIN	P31939	PUR9_HUMAN	Bifunctional purine biosynthesis protein PURH OS=Homo sapiens GN=ATIC PE=1 SV=3	592	64.5573	0.00626514	0.991351	0.433696	0.999952	0.656219	1	0.929887	10	7	16.723	13	11.92	0	12.5	0.98	16.87	1.44	0.87	15.18	0.4	0.0948617
TOP PROTEIN	Q86U28	ISCA2_HUMAN	Iron-sulfur cluster assembly 2 homolog, mitochondrial OS=Homo sapiens GN=ISCA2 PE=1 SV=2	154	16.4482	0.0050083	0.999963	0.99996	1	1	1	1	6	4	36.3636	29	16.51	0	17.3	2.14	31.51	10.14	1.57	42.15	0.36	0.240569
TOP PROTEIN	Q8N1G4	LRC47_HUMAN	Leucine-rich repeat-containing protein 47 OS=Homo sapiens GN=LRRC47 PE=1 SV=1	583	63.4157	0.00825049	0.996116	0.811685	1	0.984828	1	0.99512	10	10	20.7547	32	6.08	0	23.27	2.47	39.47	19.7	2.19	41.41	1.76	0.47573
TOP PROTEIN	O15116	LSM1_HUMAN	U6 snRNA-associated Sm-like protein LSm1 OS=Homo sapiens GN=LSM1 PE=1 SV=1	133	15.1521	0.00497021	0.999984	0.999984	1	1	1	1	9	5	30.8271	38	3.66	0.001	36.2	2.48	41.17	12.06	1.17	36.46	2.37	0.330773
TOP PROTEIN	B4DNE5	B4DNE5_HUMAN	cDNA FLJ59661, highly similar to Tyrosine-protein phosphatase non-receptortype 18 (EC 3.1.3.48) OS=Homo sapiens PE=2 SV=1	111	11.1026	0.0100522	0.994021	0.47392	0.996905	0.367509	1	0.997435	5	4	69.3694	10	0.61	0.744	6.59	4.51	3.92	3.39	1.27	7.77	3.46	0.436293
TOP PROTEIN	P61923	COPZ1_HUMAN	Coatomer subunit zeta-1 OS=Homo sapiens GN=COPZ1 PE=1 SV=1	177	20.1675	0.00453857	0.999982	0	0.814946	0	1	0	3	2	21.4689	10	5.98	0	11.79	2.16	11.14	0.74	1.51	11.2	3.17	0.0660714
TOP PROTEIN	P18124	RL7_HUMAN	60S ribosomal protein L7 OS=Homo sapiens GN=RPL7 PE=1 SV=1	248	29.1892	0.0110923	0.818415	0.47172	0.999998	0.935662	1	0.965897	11	8	25.8065	21	7.9	0	24.35	1.44	24.96	7.81	1.66	16.61	2.6	0.470199
TOP PROTEIN	B0I1T2	MYO1G_HUMAN	Unconventional myosin-Ig OS=Homo sapiens GN=MYO1G PE=1 SV=2	1018	116.351	0.00877783	0.998499	0.987286	1	0.999938	1	1	13	10	12.279	18	6.49	0	9.62	1.92	20.34	6.9	1.75	15.72	2.48	0.438931
TOP PROTEIN	A0A0A0MTR5	A0A0A0MTR5_HUMAN	Putative hydroxypyruvate isomerase OS=Homo sapiens GN=HYI PE=1 SV=1	272	29.4503	0.00575732	0.999473	0	0.999976	0.778887	1	0.962336	6	3	16.5441	9	7.07	0	2.76	2.16	9.98	1.01	0.14	9.38	1.58	0.107676
TOP PROTEIN	Q96P16	RPR1A_HUMAN	Regulation of nuclear pre-mRNA domain-containing protein 1A OS=Homo sapiens GN=RPRD1A PE=1 SV=1	312	35.6796	0.00734229	0.712112	0.409423	0.777422	0	0.955231	0.682846	5	3	15.3846	12	2.22	0.041	9.67	3.11	10.87	7.19	2.7	14.39	1.51	0.499653
TOP PROTEIN	Q9UFN0	NPS3A_HUMAN	Protein NipSnap homolog 3A OS=Homo sapiens GN=NIPSNAP3A PE=1 SV=2	247	28.4305	0.00949561	0.978787	0.954093	0.999941	0.854386	1	0.999977	5	3	19.0283	15	2.48	0.022	8.67	4.06	13.85	8.62	2.63	18.71	2.08	0.460716
TOP PROTEIN	Q969X5	ERGI1_HUMAN	Endoplasmic reticulum-Golgi intermediate compartment protein 1 OS=Homo sapiens GN=ERGIC1 PE=1 SV=1	290	32.5535	0.00663916	0.999684	0.499842	0	0	0.999835	0.61923	2	2	11.3793	3	0.42	0.876	1.47	5.98	4.8	0.53	3.41	6.32	3.16	0.0838608
TOP PROTEIN	P37108	SRP14_HUMAN	Signal recognition particle 14 kDa protein OS=Homo sapiens GN=SRP14 PE=1 SV=2	136	14.5428	0.0104917	0.500125	0.500125	1	1	1	1	11	6	40.4412	23	4.98	0	27.65	2.61	22.62	3.71	2.35	25.97	2.85	0.142857
TOP PROTEIN	Q9HCN8	SDF2L_HUMAN	Stromal cell-derived factor 2-like protein 1 OS=Homo sapiens GN=SDF2L1 PE=1 SV=2	221	23.5656	0.00656592	0.989433	0.657715	0.974531	0.707629	1	0.924579	5	4	26.6968	11	2.45	0.025	6.64	3.26	14.23	7.92	3.26	17.19	0.49	0.460733
TOP PROTEIN	Q9UMY4	SNX12_HUMAN	Sorting nexin-12 OS=Homo sapiens GN=SNX12 PE=1 SV=3	172	19.7001	0.00795752	0.977592	0.421005	0	0	0.994041	0.450653	4	2	15.1163	6	0.81	0.581	6.29	4.87	4.39	0.73	3.43	7.16	3.71	0.101955
TOP PROTEIN	P49257	LMAN1_HUMAN	Protein ERGIC-53 OS=Homo sapiens GN=LMAN1 PE=1 SV=2	510	57.495	0.00631592	0.966584	0.35098	0.993915	0.248479	0.999992	0.67733	5	4	9.01961	7	2.19	0.056	3.66	2.64	10.83	1.88	1.8	5.45	2.43	0.344954
TOP PROTEIN	O75427	LRCH4_HUMAN	Leucine-rich repeat and calponin homology domain-containing protein 4 OS=Homo sapiens GN=LRCH4 PE=1 SV=2	683	73.387	0.0081333	0.980548	0.977846	0.979219	0.976428	1	0.995689	7	5	11.5666	12	1.19	0.317	12.25	2.73	10.64	6.19	2.62	14.67	3.09	0.42195
TOP PROTEIN	P98179	RBM3_HUMAN	RNA-binding protein 3 OS=Homo sapiens GN=RBM3 PE=1 SV=1	157	17.142	0.00926123	0.976216	0.488108	0.74771	0.430521	1	0.911834	5	2	17.1975	6	2.63	0.025	3.53	2.53	9.58	2.93	1.76	9.77	1.92	0.299898
TOP PROTEIN	Q8WUD4	CCD12_HUMAN	Coiled-coil domain-containing protein 12 OS=Homo sapiens GN=CCDC12 PE=1 SV=1	166	19.1512	0.00732764	0.999786	0.499893	0.999669	0.816996	1	0.915789	4	4	27.7108	12	1.43	0.203	13.62	1.9	14.69	5.28	1.63	13.99	2.66	0.377412
TOP PROTEIN	P60866	RS20_HUMAN	40S ribosomal protein S20 OS=Homo sapiens GN=RPS20 PE=1 SV=1	119	13.3463	0.0104331	0.991743	0.95395	1	0.990619	1	0.999341	9	6	38.6555	31	2.39	0.022	26.69	3.09	34.98	14.82	2.69	35.42	2.98	0.418408
TOP PROTEIN	Q96AT9	RPE_HUMAN	Ribulose-phosphate 3-epimerase OS=Homo sapiens GN=RPE PE=1 SV=1	228	24.8933	0.00523682	0.998714	0	0.999698	0	1	0.694867	3	2	12.2807	13	3.07	0.006	13.7	2.67	9.33	1.48	1.73	9.29	3.78	0.159311
TOP PROTEIN	Q9UPV0	CE164_HUMAN	Centrosomal protein of 164 kDa OS=Homo sapiens GN=CEP164 PE=1 SV=3	1460	164.196	0.00514795	0.996658	0.415613	0	0	0.996658	0.415613	2	1	1.0274	6	24.01	0	1.31	2.74	8.24	0.23	1.19	12.73	0.1	0.0180676
TOP PROTEIN	Q7Z406	MYH14_HUMAN	Myosin-14 OS=Homo sapiens GN=MYH14 PE=1 SV=2	1995	227.714	0.00540186	0.225662	0.113214	0.999946	0.98952	0.999985	0.995416	17	14	6.91729	18	1.72	0.112	17.55	3.39	13.31	5.35	1.96	12.81	4.02	0.417642
TOP PROTEIN	P51570	GALK1_HUMAN	Galactokinase OS=Homo sapiens GN=GALK1 PE=1 SV=1	392	42.2276	0.00602393	0.86938	0	0.999191	0.539572	1	0.786485	7	6	18.1122	9	4.47	0.001	7.09	1.95	6.31	2.44	1.72	7.47	0.29	0.32664
TOP PROTEIN	A0A024R8B6	A0A024R8B6_HUMAN	Nucleoporin 214kDa, isoform CRA_b OS=Homo sapiens GN=NUP214 PE=4 SV=1	2131	218.018	0.0081626	0.242007	0.0605017	0.716696	0.706085	0.999951	0.999345	7	5	3.51947	9	5.72	0	2.37	2.06	11.63	4.34	1.5	10.74	2.01	0.404097
TOP PROTEIN	Q9UI09	NDUAC_HUMAN	NADH dehydrogenase [ubiquinone] 1 alpha subcomplex subunit 12 OS=Homo sapiens GN=NDUFA12 PE=1 SV=1	145	17.0856	0.009979	0.992696	0.692426	0.999005	0.602708	1	0.825549	3	2	20	10	10.84	0	3.46	2.96	6.38	0.32	0.72	6.48	0.72	0.0493827
TOP PROTEIN	H0YH40	H0YH40_HUMAN	Phosphoinositide phospholipase C (Fragment) OS=Homo sapiens GN=PLCZ1 PE=4 SV=5	266	30.3884	0.0106089	0.826299	0	0.98693	0.98192	0.99773	0.996651	7	6	22.9323	14	0.38	0.914	11.12	2.33	11.32	5.65	3.4	16.22	3.54	0.348335
TOP PROTEIN	P62277	RS13_HUMAN	40S ribosomal protein S13 OS=Homo sapiens GN=RPS13 PE=1 SV=2	151	17.1937	0.0109604	0.985037	0.492519	0.999894	0.933322	1	0.9988	6	6	39.0728	10	0.98	0.455	6.36	2.56	10.96	4.09	4.18	10.74	0.41	0.380819
TOP PROTEIN	Q13148	TADBP_HUMAN	TAR DNA-binding protein 43 OS=Homo sapiens GN=TARDBP PE=1 SV=1	414	44.6933	0.00579541	0.977094	0	0.999448	0	0.999987	0.5715	4	4	10.628	8	3.5	0.004	6.05	2.62	8.61	2.1	1.72	4.77	2.95	0.440252
TOP PROTEIN	Q9H853	TBA4B_HUMAN	Putative tubulin-like protein alpha-4B OS=Homo sapiens GN=TUBA4B PE=5 SV=2	241	27.5157	0.00775244	0.961032	0.961032	0.835428	0.971548	0.999938	0.999885	5	2	10.7884	6	1.07	0.402	4.78	3.81	4.39	0.8	2.49	6.14	2.34	0.130293
TOP PROTEIN	D3DXG5	D3DXG5_HUMAN	HCG2002650, isoform CRA_b OS=Homo sapiens GN=hCG_2002650 PE=4 SV=1	299	32.9679	0.00712256	0.471986	0.41128	0	0	0.993558	0.98451	4	3	16.7224	4	1.03	0.451	2.1	2.71	2.71	1.81	2.73	4.12	0.62	0.43932
TOP PROTEIN	P43246	MSH2_HUMAN	DNA mismatch repair protein Msh2 OS=Homo sapiens GN=MSH2 PE=1 SV=1	934	104.659	0.00547803	0.941961	0	0.978854	0	0.998773	0	7	5	6.20985	10	2.23	0.048	5.95	2.38	8.87	3.44	1.68	9.2	2.14	0.373913
TOP PROTEIN	Q9NQ48	LZTL1_HUMAN	Leucine zipper transcription factor-like protein 1 OS=Homo sapiens GN=LZTFL1 PE=1 SV=1	299	34.5531	0.00516064	0.988912	0.988912	0	0	0.999642	0.999502	4	4	19.0635	5	0.75	0.631	4.67	3.64	3.73	0.45	1.46	4.63	4.34	0.0971922
TOP PROTEIN	P49721	PSB2_HUMAN	Proteasome subunit beta type-2 OS=Homo sapiens GN=PSMB2 PE=1 SV=1	201	22.8037	0.00660986	0.994483	0.331494	0	0	0.999255	0.712618	2	2	16.9154	2	1.02	0.484	1.72	0.28	2.34	1.14	3.27	2.84	0.51	0.401408
TOP PROTEIN	P00492	HPRT_HUMAN	Hypoxanthine-guanine phosphoribosyltransferase OS=Homo sapiens GN=HPRT1 PE=1 SV=2	218	24.5456	0.00623975	0	0	1	0.985601	1	0.995218	10	6	29.3578	15	3.9	0.001	12.63	1.37	17.1	6.21	1.62	14.09	2.21	0.440738
TOP PROTEIN	B4DLV7	B4DLV7_HUMAN	cDNA FLJ60299, highly similar to Rab GDP dissociation inhibitor beta OS=Homo sapiens PE=2 SV=1	449	51.1032	0.00819189	0.204307	0.204307	0.989241	0.53573	1	0.877677	5	4	15.5902	11	1.6	0.148	12.67	2.97	13.12	3.04	2	12.11	3.44	0.251032
TOP PROTEIN	Q2TAY7	SMU1_HUMAN	WD40 repeat-containing protein SMU1 OS=Homo sapiens GN=SMU1 PE=1 SV=2	513	57.4892	0.006771	0.999857	0.851272	0.999995	0.811603	1	0.897811	5	4	9.55166	10	2.32	0.036	5.95	1.66	11.71	4.1	1.26	8.73	1.45	0.469645
TOP PROTEIN	D6RBW1	D6RBW1_HUMAN	Eukaryotic translation initiation factor 4E OS=Homo sapiens GN=EIF4E PE=1 SV=1	245	28.4763	0.00820654	0.99861	0.249652	1	1	1	1	3	3	15.102	4	8.04	0	3.57	0.81	4.59	0.21	0.74	3.84	0.06	0.0546875
TOP PROTEIN	Q02790	FKBP4_HUMAN	Peptidyl-prolyl cis-trans isomerase FKBP4 OS=Homo sapiens GN=FKBP4 PE=1 SV=3	459	51.7541	0.00522412	0.996193	0.996193	0.999784	0.999784	1	1	4	3	7.40741	9	8.16	0	3.95	2.86	17.02	3.42	2.24	16.84	0.12	0.203088
TOP PROTEIN	P27635	RL10_HUMAN	60S ribosomal protein L10 OS=Homo sapiens GN=RPL10 PE=1 SV=4	214	24.5699	0.0105063	0.890317	0	0.999928	0.608555	1	0.771697	7	5	24.7664	10	6.07	0	8.26	1.89	12.31	1.03	0.78	7.05	2.92	0.146099
TOP PROTEIN	P35244	RFA3_HUMAN	Replication protein A 14 kDa subunit OS=Homo sapiens GN=RPA3 PE=1 SV=1	121	13.5418	0.00479248	0.982792	0.327597	1	0.555266	1	0.555332	2	1	14.0496	21	6.78	0	9.9	2.37	25.86	11.21	1.22	22.77	1.7	0.492314
TOP PROTEIN	P23258	TBG1_HUMAN	Tubulin gamma-1 chain OS=Homo sapiens GN=TUBG1 PE=1 SV=2	451	51.1198	0.00570654	0.900829	0.225207	0.875343	0.218836	1	0.427919	2	2	5.32151	4	6.9	0	1.41	1.97	7.55	0.63	0.94	7.35	0.03	0.0857143
TOP PROTEIN	P25787	PSA2_HUMAN	Proteasome subunit alpha type-2 OS=Homo sapiens GN=PSMA2 PE=1 SV=2	234	25.8643	0.00729834	0.600561	0.181691	0.999094	0.539485	1	0.916332	6	5	32.906	6	3.26	0.008	5.88	0.8	8.49	2.45	2.37	8.04	0.24	0.304726
TOP PROTEIN	P26885	FKBP2_HUMAN	Peptidyl-prolyl cis-trans isomerase FKBP2 OS=Homo sapiens GN=FKBP2 PE=1 SV=2	142	15.6213	0.0095542	0.998347	0.701111	0.993426	0.548348	1	0.777109	3	3	17.6056	24	10.02	0	26.35	1.48	22.15	6.94	2.33	34.57	1.56	0.200752
TOP PROTEIN	P17987	TCPA_HUMAN	T-complex protein 1 subunit alpha OS=Homo sapiens GN=TCP1 PE=1 SV=1	556	60.2876	0.00573193	0	0	0.993225	0.976975	1	0.999999	4	3	7.19424	7	6.36	0	7.8	0.44	7.76	2.64	2.24	6.4	2.36	0.4125
TOP PROTEIN	Q86UX7	URP2_HUMAN	Fermitin family homolog 3 OS=Homo sapiens GN=FERMT3 PE=1 SV=1	667	75.887	0.00653662	0.99649	0.498245	0	0	0.99649	0.498245	1	1	3.14843	1	0	1	0.97	0	1.8	0.09	0	1.85	0	0.0486486
TOP PROTEIN	Q9H019	MFR1L_HUMAN	Mitochondrial fission regulator 1-like OS=Homo sapiens GN=MTFR1L PE=1 SV=2	292	31.9193	0.00571924	0.902748	0	0.999998	0	1	0.673781	4	2	9.93151	11	2.73	0.014	11.61	1.47	11.59	3.43	0.8	11.37	1.72	0.301671
TOP PROTEIN	F8VS12	F8VS12_HUMAN	SAP domain-containing ribonucleoprotein OS=Homo sapiens GN=SARNP PE=1 SV=1	52	6.02725	0.00943701	0	0	0.449396	0.273848	0.966667	0.615871	6	4	63.4615	24	4.25	0	22.39	3.35	33.03	12.11	2.56	26.05	2.89	0.464875
TOP PROTEIN	P23919	KTHY_HUMAN	Thymidylate kinase OS=Homo sapiens GN=DTYMK PE=1 SV=4	212	23.7865	0.00844092	0.883268	0.37804	1	0.940804	1	0.964494	7	6	24.5283	13	6.09	0	9.13	2.4	20.37	2.49	1.44	12.42	2.78	0.200483
TOP PROTEIN	P51452	DUS3_HUMAN	Dual specificity protein phosphatase 3 OS=Homo sapiens GN=DUSP3 PE=1 SV=1	185	20.4473	0.00781104	0.875195	0.218799	0	0	0.999997	0.63174	3	3	17.2973	11	2.55	0.02	11.16	3.01	11.98	1.99	2.01	10.05	3.61	0.19801
TOP PROTEIN	Q9NY61	AATF_HUMAN	Protein AATF OS=Homo sapiens GN=AATF PE=1 SV=1	560	63.0763	0.00467822	0.968385	0.968385	0.855378	0.852889	0.99613	0.995165	4	4	10.3571	4	1.31	0.307	3.58	3.5	5.16	0.32	0.74	3.25	2.84	0.0984615
TOP PROTEIN	P51608	MECP2_HUMAN	Methyl-CpG-binding protein 2 OS=Homo sapiens GN=MECP2 PE=1 SV=1	486	52.3906	0.0104185	0.253033	0	0	0	0.996459	0	3	2	6.58436	4	4.14	0.004	2.38	2.73	5.24	1.54	2.4	7.66	0.23	0.201044
TOP PROTEIN	Q9NPA0	EMC7_HUMAN	ER membrane protein complex subunit 7 OS=Homo sapiens GN=EMC7 PE=1 SV=1	242	26.4355	0.00967139	0.35688	0.167383	0.985502	0.654819	1	0.974399	6	5	29.3388	12	6.73	0	12.43	1.92	10.5	5.37	2.58	13.55	0.48	0.39631
TOP PROTEIN	Q9H4M9	EHD1_HUMAN	EH domain-containing protein 1 OS=Homo sapiens GN=EHD1 PE=1 SV=2	534	60.5707	0.0063667	0	0	0.999953	0	0.999998	0.82842	7	5	10.2996	9	1.83	0.1	10.47	1.71	8.25	3.35	2.4	7.18	3.25	0.466574
TOP PROTEIN	F5H5B4	F5H5B4_HUMAN	Serine/threonine-protein kinase 4 OS=Homo sapiens GN=STK4 PE=1 SV=1	432	49.4926	0.00471631	0.832924	0.208231	1	0.951796	1	0.967339	8	7	15.7407	13	2.79	0.012	12.02	2.91	11.95	1.64	1.97	14.07	4.05	0.11656
TOP PROTEIN	Q16512	PKN1_HUMAN	Serine/threonine-protein kinase N1 OS=Homo sapiens GN=PKN1 PE=1 SV=2	942	103.85	0.00596045	0.376865	0.178681	1	0.999995	1	1	7	5	6.05096	13	3.97	0.001	9.15	2.1	13.33	3.31	1.91	9.53	1.9	0.347324
TOP PROTEIN	Q9BUQ8	DDX23_HUMAN	Probable ATP-dependent RNA helicase DDX23 OS=Homo sapiens GN=DDX23 PE=1 SV=3	820	95.5059	0.009979	0.716575	0.144941	0.999993	0.665909	1	0.822181	9	8	10.3659	12	3.64	0.002	13.48	2.48	10.39	3.58	2.09	15.21	2.08	0.235371
TOP PROTEIN	P08758	ANXA5_HUMAN	Annexin A5 OS=Homo sapiens GN=ANXA5 PE=1 SV=2	320	35.8964	0.00477979	0.899059	0.393981	1	0.778652	1	0.908649	6	5	19.375	11	6.83	0	12.13	2.56	11.72	1.36	0.9	8.07	2.57	0.168525
TOP PROTEIN	Q9Y3B8	ORN_HUMAN	Oligoribonuclease, mitochondrial OS=Homo sapiens GN=REXO2 PE=1 SV=3	237	26.7976	0.00644287	0.941489	0.235372	0.791262	0.481882	1	0.469657	4	3	18.1435	9	3.18	0.007	6.33	2.97	11.02	0.74	1.84	10.31	0.25	0.071775
TOP PROTEIN	P63165	SUMO1_HUMAN	Small ubiquitin-related modifier 1 OS=Homo sapiens GN=SUMO1 PE=1 SV=1	101	11.5317	0.00523682	0.455626	0.14684	1	0.782936	1	0.844514	6	4	36.6337	11	4.41	0	10.22	0.22	8.47	3.92	2.65	11.45	2.89	0.342358
TOP PROTEIN	Q9UK76	HN1_HUMAN	Hematological and neurological expressed 1 protein OS=Homo sapiens GN=HN1 PE=1 SV=3	154	15.9869	0.00535107	0.99887	0.727567	0.999247	0.333082	1	0.74389	2	2	25.974	8	0.82	0.572	8.13	3.83	7.16	5.06	1.93	13.13	2.69	0.385377
TOP PROTEIN	Q99829	CPNE1_HUMAN	Copine-1 OS=Homo sapiens GN=CPNE1 PE=1 SV=1	537	59.0035	0.00543994	0.912119	0	0.654847	0	1	0	2	2	4.65549	4	6.34	0	4.06	0.51	5.18	0.63	0.69	5.15	0.01	0.12233
TOP PROTEIN	Q96IY1	NSL1_HUMAN	Kinetochore-associated protein NSL1 homolog OS=Homo sapiens GN=NSL1 PE=1 SV=3	281	32.1235	0.0063667	0.986515	0.328838	0.51591	0.190786	0.999923	0.383551	2	2	11.3879	3	75706.8	0	2.92	0	1.42	0.75	0	2.02	0	0.371287
TOP PROTEIN	Q2TNB3	Q2TNB3_HUMAN	Cell migration-inducing protein 22 OS=Homo sapiens PE=2 SV=1	239	27.3133	0.00532568	0.712426	0	0.999999	0.997952	1	0.834134	7	5	20.5021	13	5.98	0	14.32	2.4	16.36	5.46	2.52	14.22	1.86	0.383966
TOP PROTEIN	P61254	RL26_HUMAN	60S ribosomal protein L26 OS=Homo sapiens GN=RPL26 PE=1 SV=1	145	17.2295	0.0110044	0	0	0.99872	0	0.999453	0	11	7	35.8621	14	2.77	0.014	10.94	1.76	8.85	2.99	2.45	10.9	3.2	0.274312
TOP PROTEIN	Q15370	ELOB_HUMAN	Transcription elongation factor B polypeptide 2 OS=Homo sapiens GN=TCEB2 PE=1 SV=1	118	13.1065	0.00457666	0.814282	0.20357	0.952264	0.351721	0.999972	0.515814	3	3	21.1864	11	5.31	0	13.97	1.88	12.37	4.16	2.14	14.3	0.4	0.290909
TOP PROTEIN	Q9H9H4	VP37B_HUMAN	Vacuolar protein sorting-associated protein 37B OS=Homo sapiens GN=VPS37B PE=1 SV=1	285	31.2695	0.00731299	0.838029	0.209507	0.388294	0.0970735	1	0.43645	2	1	5.96491	3	1.57	0.213	2.05	0.44	2.58	0.44	1.98	5.13	2.06	0.08577
TOP PROTEIN	O43567	RNF13_HUMAN	E3 ubiquitin-protein ligase RNF13 OS=Homo sapiens GN=RNF13 PE=1 SV=1	381	42.7685	0.00467822	0.990453	0.330151	0	0	0.990453	0.330151	1	1	6.29921	1	0	1	1.31	0	1.23	0.13	0	1.53	0	0.0849673
TOP PROTEIN	H0YLA2	H0YLA2_HUMAN	Signal recognition particle 14 kDa protein OS=Homo sapiens GN=SRP14 PE=1 SV=1	115	13.0318	0.009979	0	0	0.953539	0.953539	0.988652	0.988652	6	5	44.3478	10	1.87	0.086	9.93	2.89	7.26	5.16	2.59	11.31	2.7	0.456233
TOP PROTEIN	Q8WZA0	LZIC_HUMAN	Protein LZIC OS=Homo sapiens GN=LZIC PE=1 SV=1	190	21.4631	0.004729	0.293505	0.146753	0.999984	0.902201	1	0.96516	9	6	25.2632	16	2.98	0.007	18.46	2.55	18.06	5.65	1.96	12.55	2.44	0.450199
TOP PROTEIN	Q9NUL5	CS066_HUMAN	UPF0515 protein C19orf66 OS=Homo sapiens GN=C19orf66 PE=1 SV=2	291	33.0711	0.00688818	0.553999	0.532692	0	0	0.999604	0.953723	3	3	11.6838	4	14.77	0	7.16	0.58	0.16	0.56	0.55	1.26	2.77	0.444444
TOP PROTEIN	P24158	PRTN3_HUMAN	Myeloblastin OS=Homo sapiens GN=PRTN3 PE=1 SV=3	256	27.7713	0.00829443	0.995673	0.331891	1	0.659504	1	0.840514	5	2	9.76562	21	2.98	0.006	14.4	3.77	17.95	4.01	2.54	17.66	2.26	0.227067
TOP PROTEIN	H7BY33	H7BY33_HUMAN	Coiled-coil domain-containing protein 88B OS=Homo sapiens GN=CCDC88B PE=1 SV=1	712	80.5884	0.00769385	0.125123	0.0834155	0.921198	0.896249	0.985512	0.974585	9	9	15.7303	12	2.77	0.012	10.33	2.67	14.33	2.39	2.55	14.12	3.55	0.169263
TOP PROTEIN	O95235	KI20A_HUMAN	Kinesin-like protein KIF20A OS=Homo sapiens GN=KIF20A PE=1 SV=1	890	100.197	0.00648096	0.933859	0.933859	0.378612	0.378612	0.996729	0.996729	3	3	3.70787	3	4.25	0.03	3.51	1.24	2.62	0.35	0.88	2.55	0.29	0.137255
TOP PROTEIN	Q9BXW7	CECR5_HUMAN	Cat eye syndrome critical region protein 5 OS=Homo sapiens GN=CECR5 PE=1 SV=1	423	46.2738	0.00806006	0.54917	0.205798	0.999783	0.994387	1	0.999442	4	3	11.1111	6	3.34	0.013	4.6	0.09	5.84	2.01	1.94	5.84	2.49	0.344178
TOP PROTEIN	P51948	MAT1_HUMAN	CDK-activating kinase assembly factor MAT1 OS=Homo sapiens GN=MNAT1 PE=1 SV=1	309	35.7823	0.00573193	0.519645	0.173215	0.496708	0.160457	0.997309	0.572186	3	2	11.3269	4	14.7	0	3.96	0.27	4.97	0.65	1.82	5.97	0.1	0.108878
TOP PROTEIN	A0A024RBF6	A0A024RBF6_HUMAN	HCG26523, isoform CRA_a OS=Homo sapiens GN=hCG_26523 PE=4 SV=1	145	17.2424	0.0106382	0	0	0.88552	0.996324	0.951067	0.999135	8	4	20.6897	11	4.4	0	11.66	1.77	9.59	0.87	1.76	10.96	2.61	0.0793796
TOP PROTEIN	A5YKK6	CNOT1_HUMAN	CCR4-NOT transcription complex subunit 1 OS=Homo sapiens GN=CNOT1 PE=1 SV=2	2376	266.75	0.00665381	0.280511	0.230785	0.999998	0.999995	0.999998	0.999996	5	5	3.15657	6	2.97	0.016	4.59	2.61	7.02	0.72	0.23	5.89	1.66	0.122241
TOP PROTEIN	P22570	ADRO_HUMAN	NADPH:adrenodoxin oxidoreductase, mitochondrial OS=Homo sapiens GN=FDXR PE=1 SV=3	491	53.785	0.00844092	0	0	0.999919	0	0.999998	0	7	6	16.2933	9	1.76	0.111	6.3	3.04	10.45	4.38	2.09	11.66	1.68	0.375643
TOP PROTEIN	Q8TDX9	PK1L1_HUMAN	Polycystic kidney disease protein 1-like 1 OS=Homo sapiens GN=PKD1L1 PE=1 SV=1	2849	315.215	0.00662451	0.365786	0.365786	0.989961	0.980165	0.984942	0.981742	8	7	1.9656	9	1.96	0.077	8.02	3.4	7.33	1.01	1.34	8.54	1.35	0.118267
TOP PROTEIN	P52701	MSH6_HUMAN	DNA mismatch repair protein Msh6 OS=Homo sapiens GN=MSH6 PE=1 SV=2	1360	152.671	0.00648096	0.344157	0	0	0	0.999869	0	2	1	0.882353	2	964777	0	0.1	0	0.1	0.17	0	2.99	0	0.0568562
TOP PROTEIN	Q13620	CUL4B_HUMAN	Cullin-4B OS=Homo sapiens GN=CUL4B PE=1 SV=4	913	103.898	0.00704932	0	0	0	0	0.999871	0.779349	3	2	2.95728	4	1.28	0.302	3.05	3.69	5.22	1.92	2.86	6.42	0.37	0.299065
TOP PROTEIN	O43196	MSH5_HUMAN	MutS protein homolog 5 OS=Homo sapiens GN=MSH5 PE=1 SV=1	834	92.7984	0.00592236	0.637022	0	1	0	1	0	5	4	4.91607	6	2.22	0.068	6.43	1.07	3.94	1.73	2.34	4.09	0.58	0.422983
TOP PROTEIN	Q15014	MO4L2_HUMAN	Mortality factor 4-like protein 2 OS=Homo sapiens GN=MORF4L2 PE=1 SV=1	288	32.2698	0.0101108	0.219346	0	0.99621	0	0.999996	0	5	4	19.4444	5	0.61	0.746	4.57	0.87	5.81	2.41	1.88	5.33	2.14	0.452158
TOP PROTEIN	O75683	SURF6_HUMAN	Surfeit locus protein 6 OS=Homo sapiens GN=SURF6 PE=1 SV=3	361	41.4076	0.0111362	0.222954	0.111477	0.999997	0.971413	0.999998	0.975083	9	7	18.8366	12	9.18	0	14.58	2.13	14.66	2.85	2.07	13.28	2.16	0.214608
TOP PROTEIN	O00507	USP9Y_HUMAN	Probable ubiquitin carboxyl-terminal hydrolase FAF-Y OS=Homo sapiens GN=USP9Y PE=2 SV=2	2555	290.873	0.00549072	0.480674	0.480674	0.985797	0.86092	0.992624	0.94943	6	6	2.38748	7	2.99	0.013	7.03	0.75	5.75	1.73	1.78	5.8	2.87	0.298276
TOP PROTEIN	O14964	HGS_HUMAN	Hepatocyte growth factor-regulated tyrosine kinase substrate OS=Homo sapiens GN=HGS PE=1 SV=1	777	86.1195	0.00578271	0.953009	0.476505	0.999994	0.777971	1	0.886703	4	2	2.9601	12	9.18	0	2.73	2.15	10.57	3.87	1.65	8.91	1.97	0.434343
TOP PROTEIN	Q9UMY1	NOL7_HUMAN	Nucleolar protein 7 OS=Homo sapiens GN=NOL7 PE=1 SV=2	257	29.3905	0.0101548	0.935832	0.396862	0.994829	0.435313	0.999743	0.614206	3	3	7.00389	5	2.06	0.078	6.98	2.43	2.81	0.62	1.56	6.71	2.7	0.0923994
TOP PROTEIN	P52756	RBM5_HUMAN	RNA-binding protein 5 OS=Homo sapiens GN=RBM5 PE=1 SV=2	815	92.079	0.00588428	0.402987	0.134329	0.999976	0.847783	1	0.874876	9	8	11.0429	12	1.88	0.084	13.31	2.6	11.96	5.51	2.31	11.15	2.53	0.49417
TOP PROTEIN	Q9BX40	LS14B_HUMAN	Protein LSM14 homolog B OS=Homo sapiens GN=LSM14B PE=1 SV=1	385	42.0273	0.0100669	0.800932	0.400466	0.999762	0.994488	0.999988	0.998198	5	4	8.05195	8	4.97	0	9.48	2.21	8.18	1.3	1.68	5.33	2.52	0.243902
TOP PROTEIN	P02794	FRIH_HUMAN	Ferritin heavy chain OS=Homo sapiens GN=FTH1 PE=1 SV=2	183	21.1943	0.00521143	0.382469	0	0.999973	0	0.999999	0.587187	4	4	18.5792	7	3.33	0.006	10.24	1.2	8.36	1.8	2.87	5.2	4.33	0.346154
TOP PROTEIN	Q7LBC6	KDM3B_HUMAN	Lysine-specific demethylase 3B OS=Homo sapiens GN=KDM3B PE=1 SV=2	1761	191.443	0.00675635	0	0	1	0.792786	1	0.995417	6	6	3.12323	6	1	0.45	5.48	2.57	5.08	2.75	1.91	5.51	2.49	0.499093
TOP PROTEIN	Q5TBK7	Q5TBK7_HUMAN	Ubiquitin carboxyl-terminal hydrolase isozyme L3 (Fragment) OS=Homo sapiens GN=UCHL3 PE=1 SV=1	228	25.4797	0.00629053	0.290757	0.0969191	0.99989	0.629899	1	0.870923	4	4	17.1053	6	3.42	0.006	3.61	2.92	6.57	3.51	2.68	8.15	0.11	0.430675
TOP PROTEIN	P22234	PUR6_HUMAN	Multifunctional protein ADE2 OS=Homo sapiens GN=PAICS PE=1 SV=3	425	47.0311	0.00696143	0.600658	0.191322	0.940308	0.322541	0.96895	0.526715	3	3	10.5882	4	0.94	0.492	5.38	3.31	4	0.32	3.22	3.48	0.11	0.091954
TOP PROTEIN	Q05655	KPCD_HUMAN	Protein kinase C delta type OS=Homo sapiens GN=PRKCD PE=1 SV=2	676	77.4369	0.00757666	0	0	0.788089	0.347212	0.999999	0.715767	5	5	8.13609	6	2.23	0.052	7.45	0.39	6.16	2.47	1.93	7.34	0.22	0.336512
TOP PROTEIN	Q30030	Q30030_HUMAN	HLA-DPB1 protein (Fragment) OS=Homo sapiens GN=HLA-DPB1 PE=2 SV=1	229	26.277	0.00772314	0	0	0.961603	0	0.999855	0.982931	4	3	12.2271	8	1.04	0.419	6.26	3.5	7.67	2.68	2.53	7.75	3.41	0.345806
TOP PROTEIN	Q9C0G0	ZN407_HUMAN	Zinc finger protein 407 OS=Homo sapiens GN=ZNF407 PE=1 SV=2	2248	247.193	0.00603662	0.301562	0.301562	0.99879	0.99879	0.999155	0.999155	8	7	3.64769	8	1.34	0.257	4.59	4.09	5.96	1.82	2.87	9.62	2.19	0.189189
TOP PROTEIN	D6RE79	D6RE79_HUMAN	Major facilitator superfamily domain-containing protein 10 OS=Homo sapiens GN=MFSD10 PE=1 SV=1	480	50.3806	0.00994971	0.998356	0.323171	0.999998	0.999729	1	0.999798	3	3	7.08333	6	3.98	0.002	5.74	2.76	7.47	0.87	1.11	8.41	0.22	0.103448
TOP PROTEIN	Q53T59	H1BP3_HUMAN	HCLS1-binding protein 3 OS=Homo sapiens GN=HS1BP3 PE=1 SV=1	392	42.7359	0.0047417	0.305702	0.0764254	0.999668	0.54992	0.999991	0.669422	5	4	6.63265	6	2.85	0.02	4.18	2.54	7	0.59	0.82	5.29	2.47	0.111531
TOP PROTEIN	P36405	ARL3_HUMAN	ADP-ribosylation factor-like protein 3 OS=Homo sapiens GN=ARL3 PE=1 SV=2	182	20.4247	0.00707861	0.715827	0.715827	0.995201	0.995201	0.999932	0.999932	3	3	20.3297	4	2.28	0.063	2.8	1.92	5.48	0.7	1.02	4.08	2.84	0.171569
TOP PROTEIN	Q7LDG7	GRP2_HUMAN	RAS guanyl-releasing protein 2 OS=Homo sapiens GN=RASGRP2 PE=1 SV=1	609	69.1863	0.00760596	0.666812	0.166703	0.999692	0.430108	0.999996	0.529396	3	2	3.11987	6	5.76	0	7.11	0.48	6.29	2.16	0.37	5.86	0.03	0.368601
TOP PROTEIN	Q6PIF6	MYO7B_HUMAN	Unconventional myosin-VIIb OS=Homo sapiens GN=MYO7B PE=1 SV=2	2116	241.427	0.00857275	0.231558	0.0771859	0.99437	0.99437	0.995674	0.995628	5	5	3.87524	5	1.48	0.221	3.32	3.03	6.26	1.19	2.01	2.6	3.42	0.457692
TOP PROTEIN	Q14203	DCTN1_HUMAN	Dynactin subunit 1 OS=Homo sapiens GN=DCTN1 PE=1 SV=3	1278	141.589	0.00551611	0	0	0.999999	0.831996	1	0.877302	7	6	5.08607	9	1.78	0.119	9.74	2.1	5.58	2.35	3.01	4.95	1.53	0.474747
TOP PROTEIN	Q9Y3C1	NOP16_HUMAN	Nucleolar protein 16 OS=Homo sapiens GN=NOP16 PE=1 SV=2	178	21.1571	0.0103306	0	0	0.999781	0.508237	0.999995	0.551832	5	4	19.6629	11	7.22	0	11.53	2.05	11.46	5.73	2.59	15.16	0.35	0.377968
TOP PROTEIN	Q9BU61	NDUF3_HUMAN	NADH dehydrogenase [ubiquinone] 1 alpha subcomplex assembly factor 3 OS=Homo sapiens GN=NDUFAF3 PE=1 SV=1	184	20.3194	0.00826514	0	0	0.993023	0.993023	0.999984	0.999984	4	4	18.4783	5	1.91	0.111	2.81	0.84	1.7	3	1.83	6.9	2.13	0.434783
TOP PROTEIN	Q494X3	ZN404_HUMAN	Zinc finger protein 404 OS=Homo sapiens GN=ZNF404 PE=1 SV=2	552	65.3644	0.00934912	0.232801	0.0776004	0.999995	0.681452	0.999996	0.726914	5	5	12.1377	5	5.53	0.014	0.06	0.23	3.42	0.32	0.95	3.61	0.07	0.0886427
TOP PROTEIN	Q96EI5	TCAL4_HUMAN	Transcription elongation factor A protein-like 4 OS=Homo sapiens GN=TCEAL4 PE=1 SV=2	215	24.6139	0.005021	0.289409	0.144704	0	0	0.987636	0.447831	2	2	7.44186	3	3.09	0.029	4.67	0.93	5.22	0.38	0.85	1.45	3.18	0.262069
TOP PROTEIN	B4DGF4	B4DGF4_HUMAN	cDNA FLJ60495, highly similar to Mitogen-activated protein kinase kinase kinase 9 (EC 2.7.11.25) OS=Homo sapiens PE=2 SV=1	899	99.817	0.00748877	0.466641	0	1	1	1	1	3	3	4.44939	3	1.55	0.276	0.6	1.48	2.77	1.48	2.64	3.16	0.53	0.468354
TOP PROTEIN	Q13724	MOGS_HUMAN	Mannosyl-oligosaccharide glucosidase OS=Homo sapiens GN=MOGS PE=1 SV=5	837	91.8426	0.00917334	0.647908	0.161977	0.999632	0.405865	0.999632	0.405865	3	3	3.82318	6	1.07	0.406	5.21	4.85	2.74	0.65	2.99	7.09	3.1	0.0916784
TOP PROTEIN	Q99816	TS101_HUMAN	Tumor susceptibility gene 101 protein OS=Homo sapiens GN=TSG101 PE=1 SV=2	390	43.8984	0.00603662	0.709306	0.236435	0.99833	0.45541	1	0.637361	4	4	11.2821	14	12.92	0	6.01	2.4	15.91	5.03	2.05	21.14	0.98	0.237938
TOP PROTEIN	Q9UH99	SUN2_HUMAN	SUN domain-containing protein 2 OS=Homo sapiens GN=SUN2 PE=1 SV=3	717	80.2436	0.00626514	0.343475	0	1	0.619847	1	0.675587	7	5	7.39191	9	6.69	0	11.06	1.76	11.2	1.75	1.81	5.91	3.02	0.296108
TOP PROTEIN	Q9BYD6	RM01_HUMAN	39S ribosomal protein L1, mitochondrial OS=Homo sapiens GN=MRPL1 PE=1 SV=2	325	36.8674	0.0091001	0	0	0	0	0.973343	0.509319	3	2	6.76923	4	4.22	0.004	4.92	0.16	4.03	0.89	1.29	4.51	0.26	0.197339
TOP PROTEIN	A0A0D9SF80	A0A0D9SF80_HUMAN	General transcription factor II-I repeat domain-containing protein 2A OS=Homo sapiens GN=GTF2IRD2B PE=4 SV=1	497	54.4756	0.00494482	0	0	1	0.999603	1	0.999968	4	3	3.62173	11	2.11	0.053	14.25	4.5	6.46	4.16	2.49	12.31	2.67	0.337937
TOP PROTEIN	Q86Y82	STX12_HUMAN	Syntaxin-12 OS=Homo sapiens GN=STX12 PE=1 SV=1	276	31.6043	0.00533838	0.559091	0.139773	0	0	0.9959	0.248975	1	1	7.97101	3	2.96	0.034	2.88	0.15	3.94	1.66	1.86	3.94	0.09	0.42132
TOP PROTEIN	P13995	MTDC_HUMAN	Bifunctional methylenetetrahydrofolate dehydrogenase/cyclohydrolase, mitochondrial OS=Homo sapiens GN=MTHFD2 PE=1 SV=2	350	37.8532	0.00908545	0.264048	0.0660119	1	0.25	1	0.554018	2	2	5.71429	3	675720	0	2.55	0	1.87	0.19	0	4.56	0	0.0416667
TOP PROTEIN	Q9P225	DYH2_HUMAN	Dynein heavy chain 2, axonemal OS=Homo sapiens GN=DNAH2 PE=2 SV=3	4427	507.357	0.00594775	0	0	0.999867	0.99709	0.999999	0.999993	11	10	2.62028	12	3.38	0.005	8.75	1.26	10.44	2.28	1.64	8.14	2.77	0.280098
TOP PROTEIN	P35249	RFC4_HUMAN	Replication factor C subunit 4 OS=Homo sapiens GN=RFC4 PE=1 SV=2	363	39.6389	0.00797217	0	0	0.360002	0.120001	0.951419	0.634218	3	3	8.53994	3	0.32	0.932	2.26	5.6	1.98	1.47	2.42	4.24	3.55	0.346698
TOP PROTEIN	Q53G62	Q53G62_HUMAN	Mitochondrial ribosomal protein S28 variant (Fragment) OS=Homo sapiens PE=2 SV=1	187	20.7398	0.00972998	0	0	0.999581	0.916389	0.999998	0.912064	4	4	22.9947	9	4.14	0.001	11.29	1.84	7.36	1.03	2.23	9.76	2.78	0.105533
TOP PROTEIN	Q9H7C9	AAMDC_HUMAN	Mth938 domain-containing protein OS=Homo sapiens GN=AAMDC PE=1 SV=1	122	13.3058	0.00880713	0	0	0.942808	0	0.999997	0.551458	2	2	23.7705	4	3.82	0.006	3.88	2.71	4.99	0.2	0.46	5.58	0.18	0.0358423
TOP PROTEIN	K7ES95	K7ES95_HUMAN	Protein LZIC (Fragment) OS=Homo sapiens GN=LZIC PE=1 SV=1	169	19.0399	0.00489404	0	0	0.897919	0.840792	0.964016	0.903571	7	5	23.0769	10	2.17	0.054	6.51	3.07	12.7	1.97	1.64	7.82	1.74	0.251918
TOP PROTEIN	Q96PX9	PKH4B_HUMAN	Pleckstrin homology domain-containing family G member 4B OS=Homo sapiens GN=PLEKHG4B PE=2 SV=4	1271	139.562	0.00631592	0.380062	0.380062	1	1	1	1	5	5	3.85523	5	0.67	0.698	3.46	3.92	3.25	2.76	1.95	6.86	3.2	0.402332
TOP PROTEIN	P02766	TTHY_HUMAN	Transthyretin OS=Homo sapiens GN=TTR PE=1 SV=1	147	15.859	0.00542725	0.430689	0	0.99928	0	1	0	3	3	28.5714	6	11.71	0	7.02	2.22	8.05	1.17	0.59	8.1	2.34	0.144444
TOP PROTEIN	Q8ND94	LRN4L_HUMAN	LRRN4 C-terminal-like protein OS=Homo sapiens GN=LRRN4CL PE=2 SV=1	238	25.2278	0.00606201	0.682259	0.682259	0.983612	0.983612	0.994793	0.994793	2	2	7.98319	2	0	1	3.06	0	0.91	0.06	0	0.14	0	0.428571
TOP PROTEIN	Q9UKI8	TLK1_HUMAN	Serine/threonine-protein kinase tousled-like 1 OS=Homo sapiens GN=TLK1 PE=1 SV=2	766	86.628	0.00890967	0.921127	0.230282	0.990749	0.671778	0.99927	0.70549	4	4	5.61358	4	3.25	0.06	1.14	3.06	2.59	0.2	0.96	2.86	0.24	0.0699301
TOP PROTEIN	Q9Y3E5	PTH2_HUMAN	Peptidyl-tRNA hydrolase 2, mitochondrial OS=Homo sapiens GN=PTRH2 PE=1 SV=1	179	19.1629	0.00895361	0.41216	0.137387	0	0	0.9982	0.332733	1	1	8.37989	2	724760	0	0.09	0	3.4	0.57	0	3.65	0	0.156164
TOP PROTEIN	Q9BZI7	REN3B_HUMAN	Regulator of nonsense transcripts 3B OS=Homo sapiens GN=UPF3B PE=1 SV=1	483	57.7091	0.00992041	0	0	0.98793	0.687375	0.999991	0.847439	4	4	6.21118	5	3.82	0.004	8.4	0.47	4.24	1.72	3.25	3.79	3.35	0.453826
TOP PROTEIN	Q99720	SGMR1_HUMAN	Sigma non-opioid intracellular receptor 1 OS=Homo sapiens GN=SIGMAR1 PE=1 SV=1	223	25.0938	0.00556689	0.200432	0.0668106	0.82178	0.273927	1	0.480422	2	2	9.41704	3	425.79	0	3	0.11	3.69	0.45	0.07	3.3	0.11	0.136364
TOP PROTEIN	O95295	SNAPN_HUMAN	SNARE-associated protein Snapin OS=Homo sapiens GN=SNAPIN PE=1 SV=1	136	14.8469	0.00975928	0	0	0	0	0.999952	0.999952	2	1	10.2941	2	359906	0	3.47	0	1.78	0.74	0	2.26	0	0.327434
TOP PROTEIN	Q9Y314	NOSIP_HUMAN	Nitric oxide synthase-interacting protein OS=Homo sapiens GN=NOSIP PE=1 SV=1	301	33.133	0.00899756	0.442077	0	0	0	0.9754	0	1	1	3.65449	2	449790	0	0.14	0	2.63	0.35	0	3.03	0	0.115512
TOP PROTEIN	A0A087X1A5	A0A087X1A5_HUMAN	Double-stranded RNA-binding protein Staufen homolog 1 OS=Homo sapiens GN=STAU1 PE=1 SV=1	493	54.8936	0.0100669	0	0	1	0.994283	1	0.994283	6	6	10.3448	9	2.25	0.043	12.11	1.97	7.04	2.12	1.84	6.74	2.76	0.31454
TOP PROTEIN	Q9Y3C8	UFC1_HUMAN	Ubiquitin-fold modifier-conjugating enzyme 1 OS=Homo sapiens GN=UFC1 PE=1 SV=3	167	19.428	0.0072251	0	0	1	1	1	1	5	4	15.5689	8	1.83	0.103	7.55	3.07	9.61	0.67	1.74	5.68	4.48	0.117958
TOP PROTEIN	Q14687	GSE1_HUMAN	Genetic suppressor element 1 OS=Homo sapiens GN=GSE1 PE=1 SV=3	1217	136.063	0.00744482	0.923145	0.461573	0.999951	0.929471	1	0.929541	8	8	7.31306	9	3.99	0.003	3.2	1.59	6.64	2.31	1.57	7.04	0.3	0.328125
TOP PROTEIN	P54136	SYRC_HUMAN	Arginine--tRNA ligase, cytoplasmic OS=Homo sapiens GN=RARS PE=1 SV=2	660	75.3129	0.00623975	0.801361	0.26712	0.999937	0.892207	0.999999	0.997463	5	4	5.75758	7	0.41	0.889	5.32	2.6	6.18	3.46	3.73	8.21	1.99	0.421437
TOP PROTEIN	P46459	NSF_HUMAN	Vesicle-fusing ATPase OS=Homo sapiens GN=NSF PE=1 SV=3	744	82.5241	0.00652197	0	0	0	0	0.999676	0	2	2	3.22581	2	25.46	0	0.17	0.79	2.69	0.25	0.05	3.1	0.99	0.0806452
TOP PROTEIN	O14559	RHG33_HUMAN	Rho GTPase-activating protein 33 OS=Homo sapiens GN=ARHGAP33 PE=1 SV=2	1287	137.11	0.00871924	0.325434	0.0813585	0.954033	0.36906	0.989908	0.520652	3	3	2.5641	8	5.44	0	3.63	2.21	15.34	2.33	2.2	14.56	0.17	0.160027
TOP PROTEIN	Q9Y5K6	CD2AP_HUMAN	CD2-associated protein OS=Homo sapiens GN=CD2AP PE=1 SV=1	639	71.3893	0.00602393	0	0	0.654274	0.654274	0.999939	0.999939	3	3	5.6338	4	1.8	0.134	4.79	0.25	3.98	1.84	2.22	3.86	3.44	0.476684
TOP PROTEIN	Q8NBX0	SCPDL_HUMAN	Saccharopine dehydrogenase-like oxidoreductase OS=Homo sapiens GN=SCCPDH PE=1 SV=1	429	47.1034	0.00945166	0	0	0.976245	0.976245	0.998447	0.998447	4	3	10.2564	10	7.7	0	5.41	1.89	9.58	1.39	0.98	9.14	1.26	0.152079
TOP PROTEIN	M0QZR4	M0QZR4_HUMAN	Rho guanine nucleotide exchange factor 1 OS=Homo sapiens GN=ARHGEF1 PE=1 SV=1	968	108.238	0.00577002	0	0	0.999881	0.999447	0.999954	0.879748	5	5	5.99174	7	4.52	0.001	4.57	2.95	8.34	1.23	1.49	9.89	0.28	0.124368
TOP PROTEIN	P59190	RAB15_HUMAN	Ras-related protein Rab-15 OS=Homo sapiens GN=RAB15 PE=1 SV=1	212	24.3572	0.00542725	0	0	0.943846	0	0.997642	0	3	3	16.0377	6	1.92	0.091	6.21	2.87	6.93	1.99	1.54	6.32	2.1	0.314873
TOP PROTEIN	O60675	MAFK_HUMAN	Transcription factor MafK OS=Homo sapiens GN=MAFK PE=1 SV=1	156	17.4944	0.0105503	0	0	0.97593	0.435586	1	0.449176	4	4	24.359	7	18.79	0	8.11	0.71	6.1	1.11	1.76	8.87	0.28	0.125141
TOP PROTEIN	P17931	LEG3_HUMAN	Galectin-3 OS=Homo sapiens GN=LGALS3 PE=1 SV=5	250	26.118	0.00892432	0	0	0.8886	0	1	0	3	3	12.8	4	0.54	0.794	3.6	4.69	4.71	1.38	2.36	4.67	0.44	0.295503
TOP PROTEIN	Q9Y3B4	SF3B6_HUMAN	Splicing factor 3B subunit 6 OS=Homo sapiens GN=SF3B6 PE=1 SV=1	125	14.5575	0.00970068	0	0	0.989387	0.989387	0.999897	0.999897	4	4	38.4	7	11.3	0	11.91	1.99	6.25	0.36	2.4	2.96	4.25	0.121622
TOP PROTEIN	O43809	CPSF5_HUMAN	Cleavage and polyadenylation specificity factor subunit 5 OS=Homo sapiens GN=NUDT21 PE=1 SV=1	227	26.1927	0.00920264	0.508172	0.127043	0.998782	0.707424	0.999117	0.734259	5	5	22.0264	7	0.94	0.488	5.08	3.8	4.99	2.1	3.48	5.79	0.36	0.362694
TOP PROTEIN	Q9Y5K5	UCHL5_HUMAN	Ubiquitin carboxyl-terminal hydrolase isozyme L5 OS=Homo sapiens GN=UCHL5 PE=1 SV=3	329	37.565	0.00509717	0	0	0	0	0.996509	0	2	1	3.34347	2	24.11	0	2.56	0.02	1.8	0.18	1.06	2.22	0.12	0.0810811
TOP PROTEIN	P51159	RB27A_HUMAN	Ras-related protein Rab-27A OS=Homo sapiens GN=RAB27A PE=1 SV=3	221	24.8342	0.00494482	0	0	0.999792	0	0.999964	0	4	2	9.50226	5	0.55	0.788	2.95	4.38	3.75	1.63	1.73	4.65	2.62	0.350538
TOP PROTEIN	P17900	SAP3_HUMAN	Ganglioside GM2 activator OS=Homo sapiens GN=GM2A PE=1 SV=4	193	20.8067	0.00504639	0	0	0.999939	0.999932	0.999939	0.999932	3	2	8.80829	6	3.33	0.007	9.01	0.8	6.09	2.29	1.6	4.94	2.6	0.463563
TOP PROTEIN	P42224	STAT1_HUMAN	Signal transducer and activator of transcription 1-alpha/beta OS=Homo sapiens GN=STAT1 PE=1 SV=2	750	87.2615	0.00568115	0.205965	0.102983	0.915766	0.552277	0.99997	0.711988	2	2	3.46667	3	8.61	0	1.16	1.94	3.13	0.38	1.28	3.86	0.07	0.0984456
TOP PROTEIN	Q59FM4	Q59FM4_HUMAN	Scavenger receptor class B member 1 variant (Fragment) OS=Homo sapiens PE=2 SV=1	581	64.1265	0.00848486	0.302858	0.302858	1	0	1	0.998726	3	3	6.19621	3	0	1	0.93	0	1.52	0.12	0	1.28	0	0.09375
TOP PROTEIN	Q4AC94	C2CD3_HUMAN	C2 domain-containing protein 3 OS=Homo sapiens GN=C2CD3 PE=1 SV=4	2353	260.208	0.00668311	0.214999	0.214999	1	0.99999	1	0.999994	9	8	3.9099	9	2.34	0.047	4.5	1.68	5.47	2.19	2.46	4.81	3.73	0.455301
TOP PROTEIN	H0Y7R1	H0Y7R1_HUMAN	MYCBP-associated protein (Fragment) OS=Homo sapiens GN=MYCBPAP PE=1 SV=1	954	108.639	0.00784033	0.232804	0.116402	0.991728	0.610824	0.993654	0.740414	6	6	6.60377	7	0.85	0.551	5.78	3.3	6.36	2.13	2.92	7.3	0.5	0.291781
TOP PROTEIN	O94776	MTA2_HUMAN	Metastasis-associated protein MTA2 OS=Homo sapiens GN=MTA2 PE=1 SV=1	668	74.9577	0.0100083	0	0	0.992375	0.754748	0.994958	0.777037	6	6	8.23353	7	3.08	0.013	6.48	3.04	5.99	0.54	1.66	2.95	3.15	0.183051
TOP PROTEIN	V5YQL4	V5YQL4_HUMAN	Adenosylhomocysteinase OS=Homo sapiens GN=FGFR2-AHCYL1 PE=2 SV=1	1169	130.794	0.00632861	0	0	0.996293	0	0.996897	0.969186	2	2	1.71086	3	3.22	0.025	4.29	0.5	4.11	0.31	1.09	1.43	3.35	0.216783
TOP PROTEIN	P0C1H6	H2BFM_HUMAN	Histone H2B type F-M OS=Homo sapiens GN=H2BFM PE=1 SV=2	154	16.9727	0.0105063	0.273839	0.0912798	0.960905	0.524566	0.971611	0.577406	3	3	23.3766	3	1.19	0.403	1.19	3.1	1.51	0.32	2.37	3.65	1.21	0.0876712
TOP PROTEIN	P33992	MCM5_HUMAN	DNA replication licensing factor MCM5 OS=Homo sapiens GN=MCM5 PE=1 SV=5	734	82.2152	0.00833838	0	0	0.999901	0.657262	0.999901	0.657262	8	8	12.1253	14	1.93	0.083	4.72	2.32	8.33	4.95	2.04	14.49	0.56	0.341615
TOP PROTEIN	Q13617	CUL2_HUMAN	Cullin-2 OS=Homo sapiens GN=CUL2 PE=1 SV=2	745	86.9088	0.00646826	0	0	0	0	0.998533	0.306046	2	1	0.805369	3	0.81	0.592	5.09	2.62	1.24	0.3	3.14	2.04	5.3	0.147059
TOP PROTEIN	P10124	SRGN_HUMAN	Serglycin OS=Homo sapiens GN=SRGN PE=1 SV=3	158	17.6226	0.00466553	0	0	0.968884	0.484442	0.997249	0.719433	2	2	8.86076	4	1.4	0.253	3.27	0.84	4.45	2.76	2.59	6.87	0.27	0.401747
TOP PROTEIN	M0QZD8	M0QZD8_HUMAN	Uncharacterized protein OS=Homo sapiens PE=1 SV=2	3231	353.982	0.0076499	0	0	0.998898	0.99878	0.998898	0.99878	9	8	2.50696	9	1.32	0.261	9.1	3.48	6.65	1.78	1.65	6.87	2.5	0.259098
TOP PROTEIN	Q99747	SNAG_HUMAN	Gamma-soluble NSF attachment protein OS=Homo sapiens GN=NAPG PE=1 SV=1	312	34.7063	0.00517334	0	0	0.968765	0.60758	0.989543	0.724865	4	4	15.7051	4	2.19	0.072	4.79	0.39	3.94	2.31	2.95	5.52	0.49	0.418478
TOP PROTEIN	Q04760	LGUL_HUMAN	Lactoylglutathione lyase OS=Homo sapiens GN=GLO1 PE=1 SV=4	184	20.7462	0.00498291	0.433403	0.144468	0.999184	0.771385	0.999213	0.773594	7	5	19.5652	9	1.34	0.248	11.51	3.06	9.74	2.54	4.4	8.78	5.09	0.289294
TOP PROTEIN	Q9UG01	IF172_HUMAN	Intraflagellar transport protein 172 homolog OS=Homo sapiens GN=IFT172 PE=1 SV=2	1749	197.433	0.00573193	0	0	0.977096	0.963757	0.983915	0.975709	7	6	3.08748	7	1.51	0.2	5.92	1.16	5.27	2.55	3.4	6.11	2.92	0.417349
TOP PROTEIN	Q8IYD1	ERF3B_HUMAN	Eukaryotic peptide chain release factor GTP-binding subunit ERF3B OS=Homo sapiens GN=GSPT2 PE=1 SV=2	628	68.8216	0.00518604	0	0	0.982244	0.888194	0.987191	0.89122	4	4	5.89172	4	0.32	0.94	2.81	0.92	3.51	3.41	3.14	7.89	4.05	0.432193
TOP PROTEIN	Q6P9B9	INT5_HUMAN	Integrator complex subunit 5 OS=Homo sapiens GN=INTS5 PE=1 SV=1	1019	107.909	0.00658057	0.346183	0.346183	0.999831	0.999831	1	1	2	2	2.74779	4	7.48	0	1.24	2.43	3.76	0.43	0.55	3.83	0.34	0.112272
TOP PROTEIN	P62847	RS24_HUMAN	40S ribosomal protein S24 OS=Homo sapiens GN=RPS24 PE=1 SV=1	133	15.3954	0.0112534	0	0	0.999868	0.586652	0.999868	0.586652	3	3	26.3158	5	2.39	0.044	5.43	0.7	6.07	2.56	2.66	7.03	0.15	0.364154
TOP PROTEIN	P35611	ADDA_HUMAN	Alpha-adducin OS=Homo sapiens GN=ADD1 PE=1 SV=2	737	80.8867	0.00551611	0.63962	0	0.999835	0.726233	0.999936	0.726492	4	4	5.42741	7	2.22	0.053	4.33	2.46	5.96	2.55	2.03	6.92	2.64	0.368497
TOP PROTEIN	Q8WVJ2	NUDC2_HUMAN	NudC domain-containing protein 2 OS=Homo sapiens GN=NUDCD2 PE=1 SV=1	157	17.6467	0.00484326	0	0	0.987809	0.951593	0.987809	0.951593	3	3	24.8408	5	0.62	0.733	5.94	2.46	5.08	2.12	4.6	5.38	4.17	0.394052
TOP PROTEIN	Q9Y624	JAM1_HUMAN	Junctional adhesion molecule A OS=Homo sapiens GN=F11R PE=1 SV=1	299	32.5445	0.00786963	0	0	0	0	0.965537	0	2	2	11.0368	3	1.81	0.154	2.62	0.51	3.66	1.73	2.48	4.36	0.18	0.396789
TOP PROTEIN	Q96G23	CERS2_HUMAN	Ceramide synthase 2 OS=Homo sapiens GN=CERS2 PE=1 SV=1	380	44.8293	0.00926123	0	0	0.988066	0	0.999829	0	3	3	7.89474	4	2.64	0.035	4.46	1.02	4.41	0.8	1.72	4.3	3.01	0.186047
TOP PROTEIN	Q15121	PEA15_HUMAN	Astrocytic phosphoprotein PEA-15 OS=Homo sapiens GN=PEA15 PE=1 SV=2	130	15.0128	0.00477979	0.767225	0.191806	0.999986	0.43577	0.999999	0.436128	2	1	9.23077	3	6.09	0.001	1.37	2.44	4.18	0.59	0.02	4.35	0.2	0.135632
TOP PROTEIN	P67812	SC11A_HUMAN	Signal peptidase complex catalytic subunit SEC11A OS=Homo sapiens GN=SEC11A PE=1 SV=1	179	20.5941	0.00987646	0.307678	0	1	0	1	0	4	2	13.9665	5	48.75	0	3.69	0.45	4.05	0.38	0.46	3.07	0.05	0.123779
TOP PROTEIN	Q8TDH9	BL1S5_HUMAN	Biogenesis of lysosome-related organelles complex 1 subunit 5 OS=Homo sapiens GN=BLOC1S5 PE=1 SV=1	187	21.5778	0.00740088	0	0	0.996874	0.438605	0.997506	0.47673	3	3	18.1818	3	1.34	0.296	2.43	1.04	3.18	2.12	3.9	4.86	0.48	0.436214
TOP PROTEIN	Q86VQ0	LCA5_HUMAN	Lebercilin OS=Homo sapiens GN=LCA5 PE=1 SV=2	697	80.4872	0.00753271	0	0	1	1	1	1	8	8	9.32568	8	2.01	0.078	5.41	2.32	7.87	1.92	1.71	5.71	2.47	0.336252
TOP PROTEIN	O75521	ECI2_HUMAN	Enoyl-CoA delta isomerase 2, mitochondrial OS=Homo sapiens GN=ECI2 PE=1 SV=4	394	43.5394	0.00930518	0	0	0	0	0.9972	0	1	1	4.31472	3	3.16	0.027	0.73	2.38	4.71	1.82	2.38	4.44	0.01	0.40991
TOP PROTEIN	P11233	RALA_HUMAN	Ras-related protein Ral-A OS=Homo sapiens GN=RALA PE=1 SV=1	206	23.534	0.00697607	0	0	0.960908	0.279615	0.965442	0.296835	2	1	5.82524	4	4.92	0.001	1.68	2.58	5.56	0.37	0.14	6.16	0.13	0.0600649
TOP PROTEIN	P41252	SYIC_HUMAN	Isoleucine--tRNA ligase, cytoplasmic OS=Homo sapiens GN=IARS PE=1 SV=2	1262	144.388	0.00575732	0	0	0.99956	0	0.999978	0	3	3	1.74326	4	122.55	0	2.75	0.33	3.86	0.15	0.35	4.2	0.14	0.0357143
TOP PROTEIN	O60341	KDM1A_HUMAN	Lysine-specific histone demethylase 1A OS=Homo sapiens GN=KDM1A PE=1 SV=2	852	92.8267	0.0060874	0.869389	0.434694	0.9988	0.62605	0.999736	0.626713	3	3	3.87324	4	2.37	0.054	4.44	2.93	4.91	0.5	0.92	4.07	3	0.12285
TOP PROTEIN	A0A096LP30	A0A096LP30_HUMAN	Hemicentin-2 OS=Homo sapiens GN=HMCN2 PE=1 SV=1	5059	541.621	0.00550342	0	0	1	0.950351	1	0.9585	6	6	1.20577	6	2.78	0.029	5.39	0.8	4.91	0.55	1.71	2.93	3.03	0.187713
TOP PROTEIN	Q15269	PWP2_HUMAN	Periodic tryptophan protein 2 homolog OS=Homo sapiens GN=PWP2 PE=2 SV=2	919	102.369	0.00571924	0	0	0.898108	0.597003	0.984533	0.768883	5	4	4.13493	5	3.12	0.013	6.67	0.85	4.94	0.6	1.78	4.1	3.34	0.146341
TOP PROTEIN	O15144	ARPC2_HUMAN	Actin-related protein 2/3 complex subunit 2 OS=Homo sapiens GN=ARPC2 PE=1 SV=1	300	34.2935	0.00697607	0	0	0.999853	0.561161	0.999853	0.561161	4	4	12	5	3.16	0.012	3.86	2.91	4.74	2.36	2.76	7.61	0.24	0.310118
TOP PROTEIN	Q9BW83	IFT27_HUMAN	Intraflagellar transport protein 27 homolog OS=Homo sapiens GN=IFT27 PE=1 SV=1	186	20.4493	0.00514795	0	0	0.99993	0.999405	0.99993	0.999405	3	3	11.828	5	2.73	0.031	3.19	3.01	6.3	0.32	0.54	4.12	4.02	0.0776699
TOP PROTEIN	O94762	RECQ5_HUMAN	ATP-dependent DNA helicase Q5 OS=Homo sapiens GN=RECQL5 PE=1 SV=2	991	108.772	0.00851416	0	0	0.998794	0	0.998794	0	8	8	9.98991	8	0.7	0.671	7.06	3.92	7.33	4.04	3.45	8.39	3.99	0.481526
TOP PROTEIN	Q9NYV4	CDK12_HUMAN	Cyclin-dependent kinase 12 OS=Homo sapiens GN=CDK12 PE=1 SV=2	1490	164.036	0.00981787	0	0	0.750431	0.68695	0.962447	0.850531	4	4	2.28188	5	3.18	0.026	1.63	3.05	3.17	0.39	0.43	4.24	0.05	0.0919811
TOP PROTEIN	Q08945	SSRP1_HUMAN	FACT complex subunit SSRP1 OS=Homo sapiens GN=SSRP1 PE=1 SV=1	709	81.0064	0.00644287	0	0	1	0.74498	1	0.799696	6	5	7.33427	6	0.57	0.774	5.04	3.18	4.82	1.44	3.49	5.33	5.3	0.270169
TOP PROTEIN	P10644	KAP0_HUMAN	cAMP-dependent protein kinase type I-alpha regulatory subunit OS=Homo sapiens GN=PRKAR1A PE=1 SV=1	381	42.937	0.00513525	0	0	0.999066	0.297205	0.999066	0.297205	3	3	7.87402	4	50.38	0	3.17	0.02	3.12	0.12	1.28	4.32	0.16	0.0277778
TOP PROTEIN	Q6PI98	IN80C_HUMAN	INO80 complex subunit C OS=Homo sapiens GN=INO80C PE=1 SV=1	192	20.6117	0.0104478	0.846221	0.282074	0.998891	0.332964	0.9999	0.3333	1	1	7.29167	4	0.78	0.611	3.41	0.52	3.28	0.55	2.12	3.61	5.46	0.152355
TOP PROTEIN	Q96M27	PRRC1_HUMAN	Protein PRRC1 OS=Homo sapiens GN=PRRC1 PE=1 SV=1	445	46.6538	0.00549072	0	0	0.999324	0.999324	0.9996	0.9996	1	1	3.37079	3	1.17859e+06	0	0.26	0	2.77	0.61	0	3.53	0	0.172805
TOP PROTEIN	B4DM28	B4DM28_HUMAN	cDNA FLJ50575, highly similar to U4/U6 small nuclear ribonucleoprotein Prp3 OS=Homo sapiens PE=2 SV=1	634	72.0412	0.0101401	0.29797	0.29797	0.999804	0.999804	0.999804	0.999804	6	5	8.83281	6	1.09	0.395	7.32	0.52	6.49	2.28	2.36	5.76	2.1	0.395833
TOP PROTEIN	B7Z580	B7Z580_HUMAN	cDNA FLJ53079, highly similar to NAD-dependent deacetylase sirtuin-3, mitochondrial (EC 3.5.1.-) OS=Homo sapiens PE=2 SV=1	318	35.1512	0.0058208	0	0	0.999678	0.636782	0.999919	0.636986	2	2	8.1761	4	3.27	0.014	3.05	2.18	7.21	1.89	1.26	6.36	0.09	0.29717
TOP PROTEIN	Q9ULH0	KDIS_HUMAN	Kinase D-interacting substrate of 220 kDa OS=Homo sapiens GN=KIDINS220 PE=1 SV=3	1771	196.401	0.00617627	0	0	0.870957	0.854867	0.952848	0.916507	5	5	3.44438	5	1.42	0.233	3.66	1.46	5.3	3.52	3.17	7.8	0.37	0.451282
TOP PROTEIN	P22455	FGFR4_HUMAN	Fibroblast growth factor receptor 4 OS=Homo sapiens GN=FGFR4 PE=1 SV=2	802	87.881	0.0063667	0	0	1	0	1	0	3	3	3.36658	3	0	1	1.54	0	0.97	0.17	0	1.35	0	0.125926
TOP PROTEIN	Q86W92	LIPB1_HUMAN	Liprin-beta-1 OS=Homo sapiens GN=PPFIBP1 PE=1 SV=2	1011	113.934	0.0052876	0.528247	0	0.999729	0.989786	0.999729	0.989786	4	4	3.65974	6	3.42	0.006	5.55	0.74	8.99	2.68	2.56	7.88	2.33	0.340102
TOP PROTEIN	O94874	UFL1_HUMAN	E3 UFM1-protein ligase 1 OS=Homo sapiens GN=UFL1 PE=1 SV=2	794	89.5217	0.00634131	0	0	0.99966	0.740081	0.999968	0.743065	2	2	1.63728	4	1.59066e+06	0	3.98	0	4.11	0.32	0	3.7	0	0.0864865
TOP PROTEIN	V5YQU3	V5YQU3_HUMAN	Receptor protein-tyrosine kinase OS=Homo sapiens GN=FGFR2-BICC1 PE=2 SV=1	1574	172.542	0.00795752	0	0	1	0.449035	1	0.773844	3	3	1.71537	3	0	1	1.54	0	0.97	0.17	0	1.35	0	0.125926
TOP PROTEIN	Q6ZMZ3	SYNE3_HUMAN	Nesprin-3 OS=Homo sapiens GN=SYNE3 PE=1 SV=2	975	112.128	0.0058335	0	0	0.999917	0.951489	0.999917	0.951489	5	5	6.46154	6	1.08	0.397	3.27	4.25	6.91	0.92	2.33	6.33	4.07	0.14534
TOP PROTEIN	Q96AE7	TTC17_HUMAN	Tetratricopeptide repeat protein 17 OS=Homo sapiens GN=TTC17 PE=1 SV=1	1141	129.459	0.00611279	0	0	0	0	0.9876	0	1	1	0.613497	1	0	1	1.51	0	0.86	0.09	0	1.33	0	0.0676692
TOP PROTEIN	Q5HYI8	RABL3_HUMAN	Rab-like protein 3 OS=Homo sapiens GN=RABL3 PE=1 SV=1	236	26.3885	0.00669775	0	0	0.239099	0.0597747	0.990413	0.283244	2	2	7.62712	2	0	1	1.55	0	1.04	0.14	0	1.2	0	0.116667
TOP PROTEIN	O75116	ROCK2_HUMAN	Rho-associated protein kinase 2 OS=Homo sapiens GN=ROCK2 PE=1 SV=4	1388	160.781	0.00568115	0	0	1	0.967637	1	0.967637	12	11	7.4928	12	1.06	0.404	6.84	2.73	4.86	2.94	2.91	6.1	3.83	0.481967
TOP PROTEIN	Q9BYZ2	LDH6B_HUMAN	L-lactate dehydrogenase A-like 6B OS=Homo sapiens GN=LDHAL6B PE=1 SV=3	381	41.8982	0.00879248	0	0	1	1	1	1	3	3	4.19948	10	25.86	0	12.12	0.1	8.21	0.96	1.03	2.25	2.62	0.426667
TOP PROTEIN	Q5C9Z4	NOM1_HUMAN	Nucleolar MIF4G domain-containing protein 1 OS=Homo sapiens GN=NOM1 PE=1 SV=1	860	96.1796	0.00808936	0	0	0.999543	0.999543	0.999846	0.999846	4	4	5	4	3.32	0.022	3.98	0.08	3.33	0.23	1.57	2.39	2.68	0.0962343
TOP PROTEIN	Q96EV2	RBM33_HUMAN	RNA-binding protein 33 OS=Homo sapiens GN=RBM33 PE=1 SV=3	1170	129.888	0.00645557	0	0	1	0.806571	1	0.809494	4	4	3.4188	5	2.89	0.024	3.91	0.22	4.92	1.94	2.71	5.21	0.56	0.372361
TOP PROTEIN	Q03468	ERCC6_HUMAN	DNA excision repair protein ERCC-6 OS=Homo sapiens GN=ERCC6 PE=1 SV=1	1493	168.293	0.00800146	0	0	1	0.853314	1	0.874544	6	6	4.95646	6	6.86	0	4.98	0.66	5.04	0.25	1.2	3	3.31	0.0833333
TOP PROTEIN	Q9H930	SP14L_HUMAN	Nuclear body protein SP140-like protein OS=Homo sapiens GN=SP140L PE=2 SV=3	580	66.9443	0.00844092	0	0	1	0.311561	1	0.46288	3	2	1.55172	5	1.01	0.441	4.85	3.31	4.77	0.93	1.76	8.18	2.32	0.113692
TOP PROTEIN	Q9Y2J2	E41L3_HUMAN	Band 4.1-like protein 3 OS=Homo sapiens GN=EPB41L3 PE=1 SV=2	1087	120.585	0.00495752	0	0	0.999953	0.821078	0.999999	0.914829	6	5	4.59982	6	3.68	0.015	3.52	1.02	3.84	0.56	1.96	4.1	0.14	0.136585
TOP PROTEIN	Q9UPP1	PHF8_HUMAN	Histone lysine demethylase PHF8 OS=Homo sapiens GN=PHF8 PE=1 SV=3	1060	117.772	0.00883643	0	0	0.997176	0.779803	0.998304	0.823696	4	4	4.15094	6	1.09	0.412	2.01	1.56	3.54	1.43	2.39	4.84	0.27	0.295455
TOP PROTEIN	A0A087WU08	A0A087WU08_HUMAN	Haptoglobin OS=Homo sapiens GN=HP PE=1 SV=1	281	31.3699	0.00835303	0.937404	0	0.997941	0.54895	0.997941	0.54895	2	2	6.04982	5	10.28	0	5.42	0.03	6.03	0.39	0.5	6.81	0.24	0.0572687
TOP PROTEIN	Q86VH2	KIF27_HUMAN	Kinesin-like protein KIF27 OS=Homo sapiens GN=KIF27 PE=2 SV=1	1401	160.166	0.00688818	0	0	0.960879	0.960879	0.976124	0.976124	6	6	4.21128	6	1.81	0.132	4.84	0.86	5.74	0.96	2.4	3.77	2.99	0.254642
TOP PROTEIN	Q6AHZ1	Z518A_HUMAN	Zinc finger protein 518A OS=Homo sapiens GN=ZNF518A PE=2 SV=2	1483	166.658	0.00962744	0	0	0.99863	0.995355	0.999478	0.997179	7	6	3.16925	7	1.75	0.125	5.44	2.45	5.53	3.23	2.46	8.47	0.43	0.381346
TOP PROTEIN	Q13601	KRR1_HUMAN	KRR1 small subunit processome component homolog OS=Homo sapiens GN=KRR1 PE=1 SV=4	381	43.6197	0.010228	0	0	0.993544	0.979516	0.993544	0.979516	6	5	11.0236	7	2.05	0.068	11.14	2.39	5.92	1.19	2.48	5.75	3.09	0.206957
TOP PROTEIN	Q9ULE0	WWC3_HUMAN	Protein WWC3 OS=Homo sapiens GN=WWC3 PE=1 SV=3	1092	122.582	0.00596045	0	0	0.957843	0.307309	0.987301	0.446738	4	4	3.02198	4	1.06	0.465	0.71	3.13	4	1.46	2.09	3.18	0.03	0.459119
TOP PROTEIN	Q9Y3C0	CCD53_HUMAN	WASH complex subunit CCDC53 OS=Homo sapiens GN=CCDC53 PE=1 SV=1	194	21.1416	0.00417041	0	0	0	0	0.9974	0	1	1	3.60825	1	0	1	0.03	0	1.13	0.35	0	1.63	0	0.214724
TOP PROTEIN	Q9BXU9	CABP8_HUMAN	Calcium-binding protein 8 OS=Homo sapiens GN=CALN1 PE=2 SV=1	219	24.8032	0.00458936	0	0	0	0	0.9505	0.237625	1	1	3.19635	2	16.34	0	3.52	0.28	1.28	0.16	1.44	2.08	0	0.0769231
TOP PROTEIN	Q9NZ09	UBAP1_HUMAN	Ubiquitin-associated protein 1 OS=Homo sapiens GN=UBAP1 PE=1 SV=1	502	55.0303	0.00488135	0	0	0	0	0.9971	0.49855	1	1	3.58566	1	0	1	2.06	0	1.38	0.2	0	1.34	0	0.149254
TOP PROTEIN	Q9NXH8	TOR4A_HUMAN	Torsin-4A OS=Homo sapiens GN=TOR4A PE=1 SV=2	423	46.8669	0.010272	0	0	0.977416	0.977416	0.977416	0.977416	2	2	4.01891	3	96.1	0	3.34	0.37	3.5	0.32	0.18	5.35	0.39	0.0598131
TOP PROTEIN	Q03188	CENPC_HUMAN	Centromere protein C OS=Homo sapiens GN=CENPC PE=1 SV=2	943	106.751	0.00980322	0	0	0.999477	0.979644	0.999477	0.979644	4	4	3.39343	5	4.52	0.001	5.75	0.52	5.24	0.91	2.49	4.09	3.19	0.222494
TOP PROTEIN	Q14667	K0100_HUMAN	Protein KIAA0100 OS=Homo sapiens GN=KIAA0100 PE=1 SV=3	2235	253.521	0.00669775	0	0	0.998932	0.852288	0.998932	0.852288	9	9	4.02685	9	1.65	0.143	8.59	2.83	6.9	2.54	2.97	7.59	3.02	0.334651
TOP PROTEIN	Q86UP3	ZFHX4_HUMAN	Zinc finger homeobox protein 4 OS=Homo sapiens GN=ZFHX4 PE=1 SV=1	3567	393.464	0.00592236	0	0	0.999997	0.914053	0.999997	0.914053	10	9	2.85955	10	2.45	0.026	8.54	1.91	13.03	3.26	2.11	11.73	3.26	0.27792
TOP PROTEIN	E5RGS9	E5RGS9_HUMAN	Chromatin accessibility complex protein 1 OS=Homo sapiens GN=CHRAC1 PE=1 SV=1	56	6.24242	0.0104038	0	0	0.99361	0.663769	0.999946	0.744296	2	1	14.2857	4	2.59	0.055	3.53	0.1	2.51	1.72	2.46	4.21	0.14	0.408551
TOP PROTEIN	Q9BQI6	ANR32_HUMAN	Ankyrin repeat domain-containing protein 32 OS=Homo sapiens GN=ANKRD32 PE=1 SV=2	1058	120.954	0.00841162	0	0	0.970799	0.756874	0.979565	0.747248	7	7	6.52174	7	0.66	0.702	5.29	0.81	3.21	1.69	4.2	4.15	5.2	0.407229
TOP PROTEIN	Q6GTX8	LAIR1_HUMAN	Leukocyte-associated immunoglobulin-like receptor 1 OS=Homo sapiens GN=LAIR1 PE=1 SV=1	287	31.3747	0.00531299	0.218668	0	0.999993	0	0.999993	0	2	1	5.22648	3	2.08	0.163	0.91	4.27	0.06	1.41	4.28	3.52	0.45	0.400568
TOP PROTEIN	Q9NXE8	CWC25_HUMAN	Pre-mRNA-splicing factor CWC25 homolog OS=Homo sapiens GN=CWC25 PE=1 SV=1	425	49.599	0.0106382	0.352654	0.0881636	0.967053	0.542873	0.972827	0.546278	2	2	4.70588	4	2.85	0.026	1.19	3.06	6.64	1.89	1.82	8.18	0.73	0.231051
TOP PROTEIN	Q6YHK3	CD109_HUMAN	CD109 antigen OS=Homo sapiens GN=CD109 PE=1 SV=2	1445	161.569	0.00550342	0	0	1	1	1	1	10	9	5.88235	10	5.06	0	9.7	0.66	8.74	2.45	2.39	5.32	3.53	0.460526
TOP PROTEIN	Q9NYL4	FKB11_HUMAN	Peptidyl-prolyl cis-trans isomerase FKBP11 OS=Homo sapiens GN=FKBP11 PE=1 SV=1	201	22.1483	0.00977393	0	0	0.994123	0.738146	0.994123	0.738146	4	4	13.4328	5	1.95	0.106	3.35	2.82	4.38	1.3	2.5	3.43	3.67	0.379009
TOP PROTEIN	A0A024R2M8	A0A024R2M8_HUMAN	Xeroderma pigmentosum, complementation group C, isoform CRA_a OS=Homo sapiens GN=XPC PE=4 SV=1	940	105.869	0.00921729	0	0	1	0.999464	1	0.999464	11	11	8.7234	12	1.57	0.162	8.36	2.63	9.23	3.95	2.05	10.76	3.08	0.3671
TOP PROTEIN	Q9H4A4	AMPB_HUMAN	Aminopeptidase B OS=Homo sapiens GN=RNPEP PE=1 SV=2	650	72.5315	0.00542725	0	0	0	0	0.9802	0	1	1	1.69231	1	0	1	0.03	0	1.49	0.06	0	1.52	0	0.0394737
TOP PROTEIN	Q8N983	RM43_HUMAN	39S ribosomal protein L43, mitochondrial OS=Homo sapiens GN=MRPL43 PE=1 SV=1	215	23.3982	0.00874854	0	0	0	0	0.9806	0	1	1	5.11628	1	0	1	1.57	0	0.09	0.11	0	1.64	0	0.0670732
TOP PROTEIN	Q9H0E3	SP130_HUMAN	Histone deacetylase complex subunit SAP130 OS=Homo sapiens GN=SAP130 PE=1 SV=1	1048	110.237	0.010228	0	0	0.988277	0.329426	0.988277	0.329426	1	1	1.24046	2	384919	0	2.13	0	2.32	0.11	0	3.27	0	0.0336391
TOP PROTEIN	Q9H1I8	ASCC2_HUMAN	Activating signal cointegrator 1 complex subunit 2 OS=Homo sapiens GN=ASCC2 PE=1 SV=3	757	86.2883	0.00488135	0.964499	0	0.973411	0	0.9747	0	1	1	1.321	1	0	1	1.1	0	1.25	0.14	0	1.33	0	0.105263
TOP PROTEIN	P17947	SPI1_HUMAN	Transcription factor PU.1 OS=Homo sapiens GN=SPI1 PE=1 SV=2	270	31.0453	0.00632861	0	0	0	0	0.9909	0.9909	1	1	4.44444	2	0.86	0.573	1.46	3.4	2.24	0.46	1.2	3.27	0.06	0.140673
TOP PROTEIN	Q9ULX3	NOB1_HUMAN	RNA-binding protein NOB1 OS=Homo sapiens GN=NOB1 PE=1 SV=1	412	46.6278	0.00675635	0	0	0	0	0.9589	0.319633	1	1	2.18447	1	0	1	1.5	0	0.74	0.31	0	1.12	0	0.276786
TOP PROTEIN	Q8IXI2	MIRO1_HUMAN	Mitochondrial Rho GTPase 1 OS=Homo sapiens GN=RHOT1 PE=1 SV=2	618	70.7209	0.0058335	0	0	0.99554	0.49777	0.99554	0.49777	1	1	1.2945	2	293377	0	2.7	0	1.56	0.16	0	2.45	0	0.0653061
TOP PROTEIN	Q8NEZ2	VP37A_HUMAN	Vacuolar protein sorting-associated protein 37A OS=Homo sapiens GN=VPS37A PE=1 SV=1	397	44.2685	0.0052749	0	0	0	0	0.9685	0.322833	1	1	1.76322	1	0	1	1.34	0	0.86	0.09	0	1.3	0	0.0692308
TOP PROTEIN	Q5HYK3	COQ5_HUMAN	2-methoxy-6-polyprenyl-1,4-benzoquinol methylase, mitochondrial OS=Homo sapiens GN=COQ5 PE=1 SV=2	327	37.0988	0.00650732	0	0	0	0	0.9832	0.2458	1	1	7.64526	1	0	1	0.79	0	1.39	0.09	0	1.42	0	0.0633803
TOP PROTEIN	P49137	MAPK2_HUMAN	MAP kinase-activated protein kinase 2 OS=Homo sapiens GN=MAPKAPK2 PE=1 SV=1	400	45.5204	0.00885107	0	0	0	0	0.9959	0.9959	1	1	2.25	2	758075	0	0.17	0	3.58	0.37	0	3.83	0	0.0966057
TOP PROTEIN	P62861	RS30_HUMAN	40S ribosomal protein S30 OS=Homo sapiens GN=FAU PE=1 SV=1	59	6.62581	0.012645	0	0	0.99991	0.738165	0.999949	0.794564	3	3	20.339	4	3.6	0.009	4.47	0.42	4.57	1.59	2.5	5.81	0.2	0.273666
TOP PROTEIN	P29466	CASP1_HUMAN	Caspase-1 OS=Homo sapiens GN=CASP1 PE=1 SV=1	404	45.1115	0.0055542	0	0	0.996845	0	0.996845	0	3	3	4.9505	4	1.92	0.11	4.62	2.64	4.51	1.07	0.45	3.22	2.9	0.332298
TOP PROTEIN	W4VSQ9	W4VSQ9_HUMAN	Cdc42-interacting protein 4 OS=Homo sapiens GN=TRIP10 PE=1 SV=1	593	67.671	0.00578271	0	0	0.999888	0.998896	0.999888	0.998896	9	8	11.1298	10	1.48	0.187	8.35	2.63	13.74	6.4	1.8	14.21	2.18	0.450387
TOP PROTEIN	O75534	CSDE1_HUMAN	Cold shock domain-containing protein E1 OS=Homo sapiens GN=CSDE1 PE=1 SV=2	798	88.8109	0.0058335	0	0	0.999896	0	0.999896	0	4	3	3.50877	5	1.5	0.202	6.08	2.19	4.86	0.52	2.46	5.04	3.96	0.103175
TOP PROTEIN	P18077	RL35A_HUMAN	60S ribosomal protein L35a OS=Homo sapiens GN=RPL35A PE=1 SV=2	110	12.5118	0.0115171	0	0	0.963046	0.963046	0.963046	0.963046	2	1	7.27273	3	241.77	0	1.92	0.14	2.47	0.08	0.13	1.8	0.2	0.0444444
TOP PROTEIN	Q9UKL3	C8AP2_HUMAN	CASP8-associated protein 2 OS=Homo sapiens GN=CASP8AP2 PE=1 SV=1	1982	222.502	0.00612549	0	0	0.996336	0.704024	0.996336	0.704024	9	8	3.68315	9	1.62	0.157	7.14	1.06	7.62	2.88	2.28	5.99	3.43	0.480801
TOP PROTEIN	Q4G0X9	CCD40_HUMAN	Coiled-coil domain-containing protein 40 OS=Homo sapiens GN=CCDC40 PE=2 SV=2	1142	130.015	0.00508447	0	0	1	1	1	1	5	5	5.16637	6	1.15	0.354	6.01	4.54	7.13	0.85	2.01	4.38	2.71	0.194064
TOP PROTEIN	Q13009	TIAM1_HUMAN	T-lymphoma invasion and metastasis-inducing protein 1 OS=Homo sapiens GN=TIAM1 PE=1 SV=2	1591	177.38	0.00615088	0.248657	0.124328	0.987192	0.887025	0.990377	0.918399	6	5	3.95977	6	2.71	0.047	0.12	0.87	3.38	0.57	2.5	2.47	3.22	0.230769
TOP PROTEIN	D6RJB7	D6RJB7_HUMAN	Putative ankyrin repeat domain-containing protein 31 OS=Homo sapiens GN=ANKRD31 PE=4 SV=2	1930	217.354	0.00575732	0	0	0.995837	0.989228	0.995837	0.989228	8	8	2.95337	9	0.39	0.904	8.13	3.28	7.08	5.21	2.57	10.99	2.6	0.474067
TOP PROTEIN	Q5BKU9	OXLD1_HUMAN	Oxidoreductase-like domain-containing protein 1 OS=Homo sapiens GN=OXLD1 PE=2 SV=1	147	15.8268	0.00817725	0	0	0	0	0.9976	0.9976	1	1	10.2041	1	0	1	1.29	0	1.27	0.1	0	1.74	0	0.0574713
TOP PROTEIN	Q92925	SMRD2_HUMAN	SWI/SNF-related matrix-associated actin-dependent regulator of chromatin subfamily D member 2 OS=Homo sapiens GN=SMARCD2 PE=1 SV=3	531	58.8656	0.0100376	0	0	0	0	0.9919	0.247975	1	1	2.63653	1	0	1	0.82	0	1.29	0.07	0	1.33	0	0.0526316
TOP PROTEIN	Q86X76	NIT1_HUMAN	Nitrilase homolog 1 OS=Homo sapiens GN=NIT1 PE=1 SV=2	327	35.8552	0.00756201	0	0	0.999473	0.333158	0.999473	0.333158	1	1	3.97554	3	0.45	0.859	3.39	3.59	2.8	0.33	4.21	4.12	3.41	0.0800971
TOP PROTEIN	Q9UJ70	NAGK_HUMAN	N-acetyl-D-glucosamine kinase OS=Homo sapiens GN=NAGK PE=1 SV=4	344	37.3339	0.00579541	0	0	0	0	0.9716	0	1	1	2.90698	1	0	1	0.04	0	1.55	0.13	0	1.24	0	0.104839
TOP PROTEIN	Q9BV57	MTND_HUMAN	1,2-dihydroxy-3-keto-5-methylthiopentene dioxygenase OS=Homo sapiens GN=ADI1 PE=1 SV=1	179	21.4666	0.00533838	0.261865	0.0872884	0	0	1	0.333333	1	1	11.7318	1	0	1	0.68	0	1.72	0.19	0	1.76	0	0.107955
TOP PROTEIN	Q7L8J4	3BP5L_HUMAN	SH3 domain-binding protein 5-like OS=Homo sapiens GN=SH3BP5L PE=1 SV=1	393	43.4549	0.00547803	0	0	0	0	0.9942	0.24855	1	1	3.05344	1	0	1	1.09	0	1.33	0.09	0	1.14	0	0.0789474
TOP PROTEIN	Q8NE71	ABCF1_HUMAN	ATP-binding cassette sub-family F member 1 OS=Homo sapiens GN=ABCF1 PE=1 SV=2	845	95.8485	0.00637939	0	0	0.999835	0.913997	0.999835	0.913997	7	7	7.10059	7	1.63	0.149	9.88	2.57	7.38	0.7	2.59	6.32	4.24	0.110759
TOP PROTEIN	Q6ZNA1	ZN836_HUMAN	Zinc finger protein 836 OS=Homo sapiens GN=ZNF836 PE=2 SV=2	936	107.629	0.00943701	0	0	0.984323	0.756277	0.984323	0.756277	4	4	4.2735	4	0.57	0.767	1.97	2.97	1.05	2.25	4.25	4.57	5.83	0.492341
TOP PROTEIN	A8MVX0	ARG33_HUMAN	Rho guanine nucleotide exchange factor 33 OS=Homo sapiens GN=ARHGEF33 PE=2 SV=2	844	94.5556	0.0063667	0	0	0.971698	0.971698	0.971698	0.971698	4	4	4.9763	4	2.81	0.028	4.99	1.02	4.79	0.61	1.6	3.47	2.94	0.175793
TOP PROTEIN	Q13439	GOGA4_HUMAN	Golgin subfamily A member 4 OS=Homo sapiens GN=GOLGA4 PE=1 SV=1	2230	260.962	0.00519873	0	0	1	0.998133	1	0.998133	9	9	4.12556	9	1.6	0.158	10.02	2.29	6.52	2.47	2.87	5.88	4.56	0.420068
TOP PROTEIN	Q17RW2	COOA1_HUMAN	Collagen alpha-1(XXIV) chain OS=Homo sapiens GN=COL24A1 PE=1 SV=2	1714	175.37	0.00826514	0	0	0.997292	0.996512	0.997292	0.996512	7	7	5.36756	8	0.54	0.784	2.03	0.7	3.84	1.26	2.39	2.74	0.28	0.459854
TOP PROTEIN	Q96L73	NSD1_HUMAN	Histone-lysine N-methyltransferase, H3 lysine-36 and H4 lysine-20 specific OS=Homo sapiens GN=NSD1 PE=1 SV=1	2696	296.446	0.00786963	0	0	1	0.925655	1	0.925655	8	8	2.81899	8	1.42	0.216	7.99	1.95	10.57	3.5	1.77	9.18	1.85	0.381264
TOP PROTEIN	Q9H9A5	CNO10_HUMAN	CCR4-NOT transcription complex subunit 10 OS=Homo sapiens GN=CNOT10 PE=1 SV=1	744	82.2395	0.00760596	0	0	1	0.655023	1	0.661145	4	4	3.62903	4	0.49	0.831	3.65	2.85	2.35	0.35	2.78	2.91	4.68	0.120275
TOP PROTEIN	Q9NTG1	PKDRE_HUMAN	Polycystic kidney disease and receptor for egg jelly-related protein OS=Homo sapiens GN=PKDREJ PE=2 SV=2	2253	255.267	0.00930518	0	0	0.995113	0.873398	0.995113	0.873398	8	7	3.19574	8	1.94	0.089	6.41	0.53	6.3	2.07	2.35	7.79	2.31	0.265725
TOP PROTEIN	Q6UX65	DRAM2_HUMAN	DNA damage-regulated autophagy modulator protein 2 OS=Homo sapiens GN=DRAM2 PE=1 SV=1	266	29.7284	0.00798682	0	0	0.968688	0.554988	0.968688	0.554988	2	2	3.7594	3	7.68	0	3.84	0.08	3.41	0.06	0.46	2.02	3.84	0.029703
TOP PROTEIN	Q8N1F8	S11IP_HUMAN	Serine/threonine-protein kinase 11-interacting protein OS=Homo sapiens GN=STK11IP PE=1 SV=3	1099	121.307	0.00514795	0	0	0	0	0.9546	0.3182	1	1	1.72884	1	0	1	0.87	0	1.56	0.06	0	1.46	0	0.0410959
TOP PROTEIN	Q14247	SRC8_HUMAN	Src substrate cortactin OS=Homo sapiens GN=CTTN PE=1 SV=2	550	61.5305	0.00510986	0	0	0	0	0.9998	0.24995	1	1	2.36364	2	2.56	0.106	4.14	0.21	1.83	0.35	0.87	2.28	0.05	0.153509
TOP PROTEIN	P56470	LEG4_HUMAN	Galectin-4 OS=Homo sapiens GN=LGALS4 PE=1 SV=1	323	35.9002	0.00946631	0	0	0	0	1	0.333333	1	1	1.85759	3	1.43	0.261	2.81	0.73	5.35	0.87	3.1	3.22	3.25	0.270186
TOP PROTEIN	A0A0G2JMG9	A0A0G2JMG9_HUMAN	Putative zinc finger protein 66 OS=Homo sapiens GN=ZNF66 PE=4 SV=1	601	69.0025	0.00965674	0	0	0.995565	0.956287	0.995565	0.956287	7	7	11.98	7	0.6	0.752	6.38	2.66	4.62	2.97	3.09	6.09	5.43	0.487685
TOP PROTEIN	Q9BVN2	RUSC1_HUMAN	RUN and SH3 domain-containing protein 1 OS=Homo sapiens GN=RUSC1 PE=1 SV=3	902	96.3665	0.00587158	0	0	0.999536	0.999196	0.999536	0.999196	8	5	5.43237	8	4.49	0.003	2.1	3.07	4.9	0.75	1.05	3.45	2.47	0.217391
TOP PROTEIN	A8K4S8	A8K4S8_HUMAN	cDNA FLJ76176, highly similar to Homo sapiens carnitine deficiency-associated, expressed in ventricle 1 (CDV1), transcript variant 1, mRNA OS=Homo sapiens PE=2 SV=1	676	79.6766	0.00929053	0	0	0.999167	0.994944	0.999167	0.994944	7	7	11.3905	8	2.98	0.016	5.17	2.2	4.59	2	2.4	4.02	3.06	0.497512
TOP PROTEIN	Q9Y421	FA32A_HUMAN	Protein FAM32A OS=Homo sapiens GN=FAM32A PE=1 SV=2	112	13.1521	0.0104771	0	0	0.973576	0	0.973576	0	2	2	19.6429	3	2.87	0.038	3.07	0.09	3.21	1.57	2.83	4.56	0	0.344298
TOP PROTEIN	Q15075	EEA1_HUMAN	Early endosome antigen 1 OS=Homo sapiens GN=EEA1 PE=1 SV=2	1411	162.349	0.00543994	0	0	0.967204	0.966692	0.967204	0.966692	7	7	5.10276	7	1	0.448	7.13	3.47	6.55	1.48	2.71	5.25	1.91	0.281905
TOP PROTEIN	O00541	PESC_HUMAN	Pescadillo homolog OS=Homo sapiens GN=PES1 PE=1 SV=1	588	67.942	0.00699072	0	0	0.999929	0.791377	0.999929	0.791377	7	7	10.8844	7	1.52	0.188	6.58	3.37	6.39	1.69	2.28	5.65	1.9	0.299115
TOP PROTEIN	P98194	AT2C1_HUMAN	Calcium-transporting ATPase type 2C member 1 OS=Homo sapiens GN=ATP2C1 PE=1 SV=3	919	100.494	0.00631592	0	0	0.99998	0	0.99998	0	6	4	4.13493	6	0.39	0.901	5.76	4.17	4.8	3.1	4.5	6.62	4.28	0.468278
TOP PROTEIN	P67870	CSK2B_HUMAN	Casein kinase II subunit beta OS=Homo sapiens GN=CSNK2B PE=1 SV=1	215	24.908	0.00523682	0.54679	0.182263	1	0.55367	1	0.55367	2	2	7.44186	3	1.05	0.466	1.35	3.77	2.95	0.18	0.58	3.49	0.1	0.0515759
TOP PROTEIN	P13569	CFTR_HUMAN	Cystic fibrosis transmembrane conductance regulator OS=Homo sapiens GN=CFTR PE=1 SV=3	1480	168.016	0.00889502	0	0	0.99173	0	0.99173	0	6	5	3.04054	6	0.85	0.556	6.33	4.49	3.59	0.81	3.48	7.31	2.56	0.110807
TOP PROTEIN	O75182	SIN3B_HUMAN	Paired amphipathic helix protein Sin3b OS=Homo sapiens GN=SIN3B PE=1 SV=2	1162	132.965	0.00648096	0	0	0.999797	0.950519	0.999797	0.950519	6	5	4.99139	6	2.21	0.059	4.16	2.38	5.4	2.55	1.77	7.54	0.19	0.338196
TOP PROTEIN	Q9NYU2	UGGG1_HUMAN	UDP-glucose:glycoprotein glucosyltransferase 1 OS=Homo sapiens GN=UGGT1 PE=1 SV=3	1555	177.06	0.00531299	0	0	0.967197	0.961669	0.973942	0.967391	3	3	1.86495	3	0	1	0.94	0	1.7	0.14	0	1.81	0	0.0773481
TOP PROTEIN	A0A0A0MSA0	A0A0A0MSA0_HUMAN	Laminin subunit alpha-3 OS=Homo sapiens GN=LAMA3 PE=1 SV=1	3277	359.933	0.00687354	0	0	0.99066	0.864213	0.99066	0.864213	7	7	2.34971	8	1.55	0.18	5.48	2.36	7.99	3.52	2.66	7.28	0.6	0.483516
TOP PROTEIN	Q70E73	RAPH1_HUMAN	Ras-associated and pleckstrin homology domains-containing protein 1 OS=Homo sapiens GN=RAPH1 PE=1 SV=3	1250	135.153	0.00912939	0	0	0.998759	0.848711	0.998759	0.848711	6	6	5.2	7	7.8	0	5.68	1.23	2.12	0.35	1.23	7.23	1.94	0.0484094
TOP PROTEIN	A6NN14	ZN729_HUMAN	Zinc finger protein 729 OS=Homo sapiens GN=ZNF729 PE=2 SV=4	1252	144.908	0.00987646	0	0	0.974293	0.974293	0.974293	0.974293	7	6	5.19169	7	2.4	0.043	4.33	2.22	7.78	1.56	2.04	5.39	3.07	0.289425
TOP PROTEIN	P28715	ERCC5_HUMAN	DNA repair protein complementing XP-G cells OS=Homo sapiens GN=ERCC5 PE=1 SV=3	1186	133.009	0.00499561	0	0	0.999412	0	0.999412	0	3	3	2.9511	3	1.86	0.144	2.26	3.48	3.59	0.19	1.05	4.79	3.08	0.039666
TOP PROTEIN	Q15811	ITSN1_HUMAN	Intersectin-1 OS=Homo sapiens GN=ITSN1 PE=1 SV=3	1721	195.282	0.00762061	0	0	0.952335	0.683605	0.952148	0.683607	6	6	3.25392	6	9.55	0	4.46	0.25	4.37	0.89	1.71	5.74	0.68	0.155052
TOP PROTEIN	Q9GZZ1	NAA50_HUMAN	N-alpha-acetyltransferase 50 OS=Homo sapiens GN=NAA50 PE=1 SV=1	169	19.368	0.0090708	0	0	0.983842	0	0.983842	0	1	1	7.10059	2	1.25296e+06	0	0.09	0	3.11	0.25	0	3.95	0	0.0632911
TOP PROTEIN	Q13402	MYO7A_HUMAN	Unconventional myosin-VIIa OS=Homo sapiens GN=MYO7A PE=1 SV=2	2215	254.211	0.00860205	0	0	0.989986	0.851917	0.989986	0.851917	7	7	3.4763	8	0.63	0.725	5.58	3.24	3.93	2.02	1.79	4.76	4.48	0.42437
TOP PROTEIN	Q5TGI4	SAMD5_HUMAN	Sterile alpha motif domain-containing protein 5 OS=Homo sapiens GN=SAMD5 PE=3 SV=1	173	19.2009	0.00939307	0	0	0.970323	0.825922	0.970323	0.825922	3	2	16.185	3	2.48	0.063	1.35	3.24	4.34	1.69	3	4.02	0.16	0.420398
TOP PROTEIN	Q76FK4	NOL8_HUMAN	Nucleolar protein 8 OS=Homo sapiens GN=NOL8 PE=1 SV=1	1167	131.517	0.00666846	0	0	0.999973	0	0.999973	0	6	6	4.62725	6	0.95	0.483	3.4	5.15	5.55	3.73	4.89	8.43	2.19	0.442467
TOP PROTEIN	Q13472	TOP3A_HUMAN	DNA topoisomerase 3-alpha OS=Homo sapiens GN=TOP3A PE=1 SV=1	1001	112.282	0.00822119	0	0	0.991077	0.978501	0.991077	0.978501	6	6	5.49451	6	3.45	0.052	1.9	0.8	3.6	0.09	1.89	1.23	3.21	0.0731707
TOP PROTEIN	Q9H0M4	ZCPW1_HUMAN	Zinc finger CW-type PWWP domain protein 1 OS=Homo sapiens GN=ZCWPW1 PE=1 SV=2	648	71.944	0.00734229	0	0	0.985529	0.804835	0.985529	0.804835	5	5	5.70988	5	0.78	0.607	5.46	2.47	2.58	0.87	2.38	4.45	0.49	0.195506
TOP PROTEIN	O95171	SCEL_HUMAN	Sciellin OS=Homo sapiens GN=SCEL PE=1 SV=2	688	77.4864	0.00977393	0	0	1	1	1	1	6	6	7.84884	6	0.71	0.668	5.42	3	3.03	1.88	4.9	5.15	3.37	0.365049
TOP PROTEIN	B3KWJ0	B3KWJ0_HUMAN	cDNA FLJ43147 fis, clone CTONG3008639, highly similar to Absent in melanoma 1 protein (Fragment) OS=Homo sapiens PE=2 SV=1	1330	141.091	0.00629053	0	0	1	0.877685	1	0.877685	7	7	4.13534	7	1.21	0.351	3.23	0.32	2.61	1.51	1.92	3.97	0.89	0.380353
TOP PROTEIN	Q6BDS2	URFB1_HUMAN	UHRF1-binding protein 1 OS=Homo sapiens GN=UHRF1BP1 PE=1 SV=1	1440	159.367	0.00571924	0	0	0.99927	0.686957	0.99927	0.686957	6	2	1.59722	8	1.79	0.108	6.33	3.62	10.89	3.86	3.67	9.19	3.96	0.420022
TOP PROTEIN	B4DIU7	B4DIU7_HUMAN	cDNA FLJ60574, highly similar to Dyslexia susceptibility 1 candidate gene 1protein OS=Homo sapiens PE=2 SV=1	324	37.5226	0.00926123	0	0	0.984501	0.983642	0.984501	0.983642	5	4	10.1852	5	1.16	0.352	6.29	2.5	4.97	1.72	3.15	3.89	2.75	0.442159
TOP PROTEIN	B4DKY1	B4DKY1_HUMAN	Cysteine--tRNA ligase, cytoplasmic OS=Homo sapiens GN=CARS PE=1 SV=1	739	84.2065	0.00660986	0	0	0.979758	0.731068	0.979758	0.731068	6	6	8.2544	6	1	0.457	5.87	3.75	3.28	0.53	4.92	3.22	3.14	0.164596
TOP PROTEIN	Q86UQ4	ABCAD_HUMAN	ATP-binding cassette sub-family A member 13 OS=Homo sapiens GN=ABCA13 PE=2 SV=3	5058	575.773	0.00599854	0	0	1	0.74633	1	0.74633	6	5	0.988533	6	1.43	0.24	4.04	3.44	4.19	0.52	1.44	6.52	0.44	0.0797546
TOP PROTEIN	Q0VF96	CGNL1_HUMAN	Cingulin-like protein 1 OS=Homo sapiens GN=CGNL1 PE=1 SV=2	1302	148.971	0.00540186	0	0	0.99617	0.995821	0.99617	0.995821	6	5	3.99386	6	2.53	0.059	1.46	3.26	3.68	0.47	1.6	4.52	0.49	0.103982
TOP PROTEIN	P28370	SMCA1_HUMAN	Probable global transcription activator SNF2L1 OS=Homo sapiens GN=SMARCA1 PE=1 SV=2	1054	122.509	0.00807471	0	0	1	0.477875	1	0.470683	7	7	6.83112	7	1.02	0.439	5.19	2.6	3.59	1.06	1.4	4.85	3.47	0.218557
TOP PROTEIN	Q9Y4F4	F179B_HUMAN	Protein FAM179B OS=Homo sapiens GN=FAM179B PE=1 SV=4	1720	189.224	0.00851416	0	0	0.988645	0.58552	0.988645	0.58552	5	5	2.67442	5	0.53	0.806	3.96	1.92	3.34	1.09	0.93	6.31	3.59	0.172742
TOP PROTEIN	Q9UQ13	SHOC2_HUMAN	Leucine-rich repeat protein SHOC-2 OS=Homo sapiens GN=SHOC2 PE=1 SV=2	582	64.8295	0.00855811	0	0	0.979705	0.904662	0.979705	0.904662	6	6	8.76289	6	3.23	0.011	5.22	2.64	5.54	0.82	0.91	3.89	3.43	0.210797
TOP PROTEIN	Q92545	TM131_HUMAN	Transmembrane protein 131 OS=Homo sapiens GN=TMEM131 PE=1 SV=3	1883	204.993	0.00874854	0	0	0.957425	0.955185	0.957425	0.955185	6	6	3.34572	6	0.71	0.661	6.47	2.49	5.64	2.89	3.7	8.27	4.36	0.349456
TOP PROTEIN	Q86XE3	MICU3_HUMAN	Calcium uptake protein 3, mitochondrial OS=Homo sapiens GN=MICU3 PE=2 SV=1	530	60.6551	0.00829443	0	0	0.999562	0.997697	0.999562	0.997697	6	6	10.1887	7	1.81	0.108	10.43	3.17	6	2.33	2.6	4.75	2.71	0.490526
TOP PROTEIN	B4DQV8	B4DQV8_HUMAN	cDNA FLJ59737 OS=Homo sapiens PE=2 SV=1	384	40.6123	0.00933447	0	0	0.983535	0.672989	0.983535	0.672989	4	3	8.07292	4	0.2	0.976	2.12	3.41	0.94	0.71	4.86	3.3	4.48	0.215152
TOP PROTEIN	Q9P281	BAHC1_HUMAN	BAH and coiled-coil domain-containing protein 1 OS=Homo sapiens GN=BAHCC1 PE=1 SV=3	2608	276.742	0.00888037	0	0	0.952561	0.550857	0.952561	0.550857	5	5	1.91718	5	0.51	0.816	2.19	3.25	1.49	1.15	5.46	4.17	7.01	0.275779
TOP PROTEIN	Q07890	SOS2_HUMAN	Son of sevenless homolog 2 OS=Homo sapiens GN=SOS2 PE=1 SV=2	1332	152.864	0.00639209	0	0	0.999898	0.640874	0.999898	0.640874	5	5	4.27928	5	1.85	0.146	2.47	3.82	4.09	0.3	1.75	5.16	0.75	0.0581395
TOP PROTEIN	P49336	CDK8_HUMAN	Cyclin-dependent kinase 8 OS=Homo sapiens GN=CDK8 PE=1 SV=1	464	53.2319	0.00874854	0	0	0.984235	0.607297	0.984235	0.607297	5	5	5.60345	5	0.6	0.748	3.77	2	3.88	1.93	2.61	4.88	3.09	0.395492
TOP PROTEIN	Q0P651	CD029_HUMAN	Uncharacterized protein C4orf29 OS=Homo sapiens GN=C4orf29 PE=2 SV=1	414	46.906	0.0095835	0	0	1	0.97935	1	0.97935	5	5	9.90338	5	1.57	0.271	3.23	0.52	2.06	0.18	3.01	1.03	4.87	0.174757
TOP PROTEIN	O95382	M3K6_HUMAN	Mitogen-activated protein kinase kinase kinase 6 OS=Homo sapiens GN=MAP3K6 PE=1 SV=3	1288	142.488	0.00668311	0	0	0.973833	0.951405	0.973833	0.951405	4	4	3.18323	4	0.29	0.953	3.93	5.64	3.39	1.68	3.4	5.54	0.78	0.303249
TOP PROTEIN	Q71H61	ILDR2_HUMAN	Immunoglobulin-like domain-containing receptor 2 OS=Homo sapiens GN=ILDR2 PE=2 SV=1	639	71.1368	0.00801611	0	0	0.997457	0	0.997457	0	5	4	6.41628	5	2.37	0.045	5.03	3.01	5.84	1.85	2.79	4.15	3.72	0.445783
TOP PROTEIN	P42356	PI4KA_HUMAN	Phosphatidylinositol 4-kinase alpha OS=Homo sapiens GN=PI4KA PE=1 SV=3	2044	231.152	0.00641748	0	0	0.987125	0.422634	0.987125	0.422634	5	5	2.6908	5	0	1	1.4	0	0.86	0.08	0	1.49	0	0.0536913
TOP PROTEIN	Q13111	CAF1A_HUMAN	Chromatin assembly factor 1 subunit A OS=Homo sapiens GN=CHAF1A PE=1 SV=2	956	106.842	0.00560498	0	0	0.988169	0.32939	0.990536	0.374097	2	2	1.98745	2	1.47	0.3	1.32	3.57	3.05	0.25	1.76	1.12	4.15	0.223214
TOP PROTEIN	Q8IZX4	TAF1L_HUMAN	Transcription initiation factor TFIID subunit 1-like OS=Homo sapiens GN=TAF1L PE=1 SV=1	1826	207.153	0.00513525	0	0	1	0.989135	1	0.989135	6	5	2.73823	6	1.5	0.214	3.37	2.74	4.39	2.13	2.83	4.88	0.38	0.436475
TOP PROTEIN	Q8NGB0	Q8NGB0_HUMAN	Seven transmembrane helix receptor OS=Homo sapiens PE=3 SV=1	1464	156.393	0.0114146	0	0	1	1	1	1	4	4	2.73224	4	0	1	0.86	0	1.52	0.37	0	1.45	0	0.255172
TOP PROTEIN	O15013	ARHGA_HUMAN	Rho guanine nucleotide exchange factor 10 OS=Homo sapiens GN=ARHGEF10 PE=1 SV=4	1369	151.498	0.00536377	0	0	0.957002	0.788773	0.957002	0.788773	5	4	3.28707	5	3.62	0.016	3.94	1.09	3.46	0.28	2.09	4.02	0.47	0.0696517
TOP PROTEIN	O75582	KS6A5_HUMAN	Ribosomal protein S6 kinase alpha-5 OS=Homo sapiens GN=RPS6KA5 PE=1 SV=1	802	89.7908	0.00665381	0	0	0.999091	0.75723	0.999091	0.75723	5	4	4.86284	5	1.02	0.44	3.86	2.27	4.16	1.7	1.14	3.64	2.07	0.467033
TOP PROTEIN	Q8WXU2	DYXC1_HUMAN	Dyslexia susceptibility 1 candidate gene 1 protein OS=Homo sapiens GN=DYX1C1 PE=1 SV=2	420	48.4783	0.0090415	0	0	1	1	1	1	5	4	9.52381	5	1.6	0.183	4.28	0.31	4.57	1.64	3.32	4.43	3.3	0.370203
TOP PROTEIN	A8K099	A8K099_HUMAN	cDNA FLJ77959, highly similar to Homo sapiens protein kinase, cAMP-dependent, regulatory, type I, beta (PRKAR1B), mRNA OS=Homo sapiens PE=2 SV=1	381	43.0561	0.0055415	0	0	1	1	1	1	5	5	13.3858	5	1.6	0.207	2.84	3.59	3.86	0.15	1.26	2.35	3.31	0.0638298
TOP PROTEIN	P42226	STAT6_HUMAN	Signal transducer and activator of transcription 6 OS=Homo sapiens GN=STAT6 PE=1 SV=1	847	94.0572	0.00580811	0	0	0.968032	0.543222	0.968032	0.543222	5	4	6.37544	5	1.76	0.166	2.91	0.3	3.94	1.72	3.13	4.23	0.17	0.406619
TOP PROTEIN	Q6Y288	B3GLT_HUMAN	Beta-1,3-glucosyltransferase OS=Homo sapiens GN=B3GALTL PE=1 SV=2	498	56.51	0.00721045	0	0	1	1	1	1	5	5	8.83534	5	1.82	0.13	5.44	2.68	5.25	1.92	2.86	4.85	3.04	0.395876
TOP PROTEIN	Q8NDL9	CBPC5_HUMAN	Cytosolic carboxypeptidase-like protein 5 OS=Homo sapiens GN=AGBL5 PE=2 SV=1	886	97.4544	0.00934912	0	0	0.969683	0.969683	0.969683	0.969683	4	3	3.7246	4	5.28	0.003	3.55	0.41	3.52	0.14	0.63	2.84	3.47	0.0492958
TOP PROTEIN	A6PVC2	TTLL8_HUMAN	Protein monoglycylase TTLL8 OS=Homo sapiens GN=TTLL8 PE=2 SV=4	850	94.598	0.00807471	0	0	0.990629	0.990629	0.990629	0.990629	4	3	5.05882	4	1.29	0.296	5.02	0.79	4.22	2.8	2.38	5.76	0.46	0.486111
TOP PROTEIN	Q92995	UBP13_HUMAN	Ubiquitin carboxyl-terminal hydrolase 13 OS=Homo sapiens GN=USP13 PE=1 SV=2	863	97.247	0.00522412	0	0	0.964932	0.731513	0.954313	0.719141	5	5	6.95249	5	1.9	0.102	7.76	0.52	5.79	0.69	1.12	5.4	3.13	0.127778
TOP PROTEIN	Q9Y3U8	RL36_HUMAN	60S ribosomal protein L36 OS=Homo sapiens GN=RPL36 PE=1 SV=3	105	12.2279	0.0120884	0	0	0.974809	0.826757	0.974809	0.826757	5	5	34.2857	6	1.08	0.396	8.06	2.63	5.4	2.79	3.63	6.08	0.33	0.458882
TOP PROTEIN	Q9HCK4	ROBO2_HUMAN	Roundabout homolog 2 OS=Homo sapiens GN=ROBO2 PE=1 SV=2	1378	151.088	0.00590967	0	0	0.999958	0	0.999958	0	5	5	3.33817	5	1.1	0.384	3.62	3.32	9.61	2.97	2.55	7.6	2.56	0.390789
TOP PROTEIN	O00370	LORF2_HUMAN	LINE-1 retrotransposable element ORF2 protein OS=Homo sapiens PE=1 SV=1	1275	148.899	0.0100522	0	0	0.978419	0.972934	0.978419	0.972934	4	4	2.7451	4	1.27	0.305	5.65	3.94	4.28	1.29	1.9	2.76	3.09	0.467391
TOP PROTEIN	A2RRP1	NBAS_HUMAN	Neuroblastoma-amplified sequence OS=Homo sapiens GN=NBAS PE=1 SV=2	2371	268.383	0.00559229	0	0	0.963699	0.849751	0.963699	0.849751	5	5	2.27752	6	0.48	0.839	6.89	2.97	6.45	1.17	1.81	5.43	0.63	0.21547
TOP PROTEIN	Q8IWX7	UN45B_HUMAN	Protein unc-45 homolog B OS=Homo sapiens GN=UNC45B PE=1 SV=1	931	103.649	0.0076499	0	0	0.979022	0.943762	0.979022	0.943762	4	4	5.6928	5	0.82	0.595	1.96	1.47	2.64	0.31	2.05	2.61	0.51	0.118774
TOP PROTEIN	Q9BXL6	CAR14_HUMAN	Caspase recruitment domain-containing protein 14 OS=Homo sapiens GN=CARD14 PE=1 SV=2	1004	113.18	0.00557959	0	0	1	1	1	1	4	4	4.68127	4	0.48	0.835	3.49	3.82	2.72	1.06	3.08	3.25	0.94	0.326154
TOP PROTEIN	O94921	CDK14_HUMAN	Cyclin-dependent kinase 14 OS=Homo sapiens GN=CDK14 PE=1 SV=3	469	53.0053	0.00920264	0	0	1	0.795698	1	0.794622	3	3	6.82303	3	2.5	0.061	1.64	3.32	4.44	0.74	1.43	4.95	0.25	0.149495
TOP PROTEIN	Q86UU1	PHLB1_HUMAN	Pleckstrin homology-like domain family B member 1 OS=Homo sapiens GN=PHLDB1 PE=1 SV=1	1377	151.05	0.00868994	0	0	0.996468	0.575554	0.996468	0.575554	4	4	2.97749	4	0	1	1.13	0	0.1	0.13	0	1.7	0	0.0764706
TOP PROTEIN	P53007	TXTP_HUMAN	Tricarboxylate transport protein, mitochondrial OS=Homo sapiens GN=SLC25A1 PE=1 SV=2	311	33.973	0.0102573	0	0	0.977254	0.97678	0.977254	0.97678	3	2	6.10932	3	1.53	0.282	1.07	1.66	2.05	0.77	0.41	3.71	0.78	0.207547
TOP PROTEIN	Q9Y6X6	MYO16_HUMAN	Unconventional myosin-XVI OS=Homo sapiens GN=MYO16 PE=2 SV=3	1858	205.98	0.0063667	0	0	0.98364	0.585664	0.98364	0.585664	5	3	1.88375	5	0.76	0.629	3.85	0.03	2.92	1.76	3.18	3.62	3.92	0.486188
TOP PROTEIN	Q8N4P6	LRC71_HUMAN	Leucine-rich repeat-containing protein 71 OS=Homo sapiens GN=LRRC71 PE=2 SV=1	559	61.7686	0.00961279	0	0	0.995786	0.79099	0.995786	0.79099	3	3	4.47227	3	0.76	0.624	4.66	3.28	2.62	0.46	2.61	4.17	3.34	0.110312
TOP PROTEIN	Q9NW08	RPC2_HUMAN	DNA-directed RNA polymerase III subunit RPC2 OS=Homo sapiens GN=POLR3B PE=1 SV=2	1133	127.684	0.00847021	0	0	0.980027	0.651746	0.980027	0.651746	5	5	4.58959	5	11.98	0.001	2.45	0.62	2.23	0.23	1.22	2.33	0.06	0.0987124
TOP PROTEIN	H3BM45	H3BM45_HUMAN	Ankyrin repeat and fibronectin type-III domain-containing protein 1 OS=Homo sapiens GN=ANKFN1 PE=1 SV=2	1149	129.856	0.0071665	0	0	1	1	1	1	5	5	4.43864	5	5.42	0.002	4.24	0.99	2.18	0.38	0.27	3.28	0.19	0.115854
TOP PROTEIN	Q14573	ITPR3_HUMAN	Inositol 1,4,5-trisphosphate receptor type 3 OS=Homo sapiens GN=ITPR3 PE=1 SV=2	2671	303.894	0.00603662	0	0	0.999836	0.935279	0.999836	0.935279	4	4	1.83452	4	3.29	0.013	4.81	0.55	3.93	0.23	0.25	4.78	4.12	0.0481172
TOP PROTEIN	P46108	CRK_HUMAN	Adapter molecule crk OS=Homo sapiens GN=CRK PE=1 SV=2	304	33.792	0.0052749	0	0	0.999318	0.433298	0.999318	0.433298	2	1	4.60526	2	0	1	0.89	0	1.29	0.12	0	1.42	0	0.084507
TOP PROTEIN	O15260	SURF4_HUMAN	Surfeit locus protein 4 OS=Homo sapiens GN=SURF4 PE=1 SV=3	269	30.3558	0.00779639	0	0	0.999412	0	0.999412	0	3	2	4.08922	3	1.88	0.141	4	0.48	3.27	0.39	0.44	2.89	3.33	0.134948
TOP PROTEIN	Q460N5	PAR14_HUMAN	Poly [ADP-ribose] polymerase 14 OS=Homo sapiens GN=PARP14 PE=1 SV=3	1801	202.654	0.00678564	0	0	0.997422	0.708557	0.997422	0.708557	4	4	2.66519	5	1.51	0.234	2.16	2.24	3.86	1.45	4.36	5.4	0.17	0.268519
TOP PROTEIN	Q9Y6F6	MRVI1_HUMAN	Protein MRVI1 OS=Homo sapiens GN=MRVI1 PE=1 SV=2	885	96.0675	0.00533838	0	0	0.984984	0.693469	0.984984	0.693469	4	4	3.84181	4	2.14	0.099	2.09	1.19	3.55	0.32	2	4.54	4.07	0.0704846
TOP PROTEIN	B7Z3E5	B7Z3E5_HUMAN	cDNA FLJ53573, highly similar to Myosin Ic OS=Homo sapiens PE=2 SV=1	1039	118.964	0.00972998	0	0	1	0.988044	1	0.988044	4	4	3.65736	4	0	1	0.79	0	1.63	0.02	0	0.05	0	0.4
TOP PROTEIN	B4DQ86	B4DQ86_HUMAN	cDNA FLJ59734, highly similar to T-cell activation Rho GTPase-activatingprotein OS=Homo sapiens PE=2 SV=1	602	65.9333	0.00549072	0	0	0.997503	0.779276	0.997503	0.779276	4	4	7.47508	6	0.89	0.537	4.9	2.75	2.86	0.39	2.3	1.19	2.37	0.327731
TOP PROTEIN	H0Y8N8	H0Y8N8_HUMAN	Rap guanine nucleotide exchange factor 2 (Fragment) OS=Homo sapiens GN=RAPGEF2 PE=1 SV=1	189	20.8968	0.0106382	0	0	0.997555	0.996592	0.997555	0.996592	3	2	14.2857	4	1.04	0.475	0.05	3.45	1.28	0.31	4.3	1.36	0.75	0.227941
TOP PROTEIN	Q569K6	CC157_HUMAN	Coiled-coil domain-containing protein 157 OS=Homo sapiens GN=CCDC157 PE=2 SV=3	752	83.8709	0.00675635	0	0	0.961655	0.959723	0.961655	0.959723	3	3	3.45745	3	1.4	0.322	2.49	0.18	2.96	0.19	2.11	1.39	3.72	0.136691
TOP PROTEIN	Q70EL2	UBP45_HUMAN	Ubiquitin carboxyl-terminal hydrolase 45 OS=Homo sapiens GN=USP45 PE=1 SV=3	814	91.6571	0.00788428	0	0	0.999543	0.993301	0.999543	0.993301	3	3	3.80835	3	3.5	0.018	3.09	0.23	3.82	0.16	1.11	5.17	3.68	0.0309478
TOP PROTEIN	B3KNA8	B3KNA8_HUMAN	cDNA FLJ14140 fis, clone MAMMA1002858, highly similar to Butyrate response factor 1 OS=Homo sapiens PE=2 SV=1	338	36.3009	0.00807471	0	0	0.997576	0.997448	0.997576	0.997448	3	3	10.0592	3	0	1	1.79	0	1.1	0.18	0	0.96	0	0.1875
TOP PROTEIN	Q9P1Z9	CC180_HUMAN	Coiled-coil domain-containing protein 180 OS=Homo sapiens GN=CCDC180 PE=2 SV=2	1646	190.961	0.00568115	0	0	0.9915	0.751859	0.9915	0.751859	4	4	2.67315	4	1.05	0.469	1.32	4.39	3.72	0.16	0.43	1.96	4.9	0.0816327
TOP PROTEIN	A0A024R5R2	A0A024R5R2_HUMAN	Dual oxidase 1, isoform CRA_a OS=Homo sapiens GN=DUOX1 PE=4 SV=1	1318	150.658	0.0081626	0	0	1	1	1	1	4	4	2.80728	4	2.83	0.04	3.71	0.16	3.48	0.22	1.8	3.04	4.32	0.0723684
TOP PROTEIN	P55786	PSA_HUMAN	Puromycin-sensitive aminopeptidase OS=Homo sapiens GN=NPEPPS PE=1 SV=2	919	103.193	0.00538916	0	0	0.999974	0.452364	0.999974	0.452364	3	3	3.80849	3	0.69	0.679	2.41	4.03	1.54	0.21	2.89	3.32	3.54	0.063253
TOP PROTEIN	Q7Z591	AKNA_HUMAN	AT-hook-containing transcription factor OS=Homo sapiens GN=AKNA PE=1 SV=2	1439	155.026	0.00588428	0	0	0.974437	0.72367	0.974437	0.72367	4	3	2.64072	4	0.33	0.928	4.76	3.62	2.64	0.61	4.66	1.97	5.8	0.309645
TOP PROTEIN	A0A087WVF3	TBC3D_HUMAN	TBC1 domain family member 3D OS=Homo sapiens GN=TBC1D3D PE=2 SV=1	549	62.1295	0.00921729	0	0	0.996282	0	0.996282	0	4	4	6.55738	4	2.78	0.029	4.83	0.99	5.03	0.82	1.7	4.44	2.64	0.184685
TOP PROTEIN	Q6PI26	SHQ1_HUMAN	Protein SHQ1 homolog OS=Homo sapiens GN=SHQ1 PE=1 SV=2	577	65.0665	0.00455127	0	0	0.990371	0.693277	0.990371	0.693277	3	3	2.59965	3	8.24	0	3.92	0.16	3.11	0.09	0.07	2.88	3.19	0.03125
TOP PROTEIN	P19474	RO52_HUMAN	E3 ubiquitin-protein ligase TRIM21 OS=Homo sapiens GN=TRIM21 PE=1 SV=1	475	54.1171	0.00594775	0	0	0.999485	0.999485	0.999485	0.999485	3	3	8.42105	3	0.91	0.542	2.44	0.31	1.77	0.62	1.18	1.55	5.2	0.4
TOP PROTEIN	Q96JG6	SYNDE_HUMAN	Syndetin OS=Homo sapiens GN=CCDC132 PE=1 SV=3	964	111.086	0.00580811	0	0	0.999935	0.827992	0.999935	0.827992	3	3	2.38589	3	1.71	0.235	2.58	0.8	3.28	0.29	1.59	2.9	0.1	0.1
TOP PROTEIN	Q86YV6	MYLK4_HUMAN	Myosin light chain kinase family member 4 OS=Homo sapiens GN=MYLK4 PE=1 SV=2	388	44.4616	0.00585889	0	0	1	1	1	1	4	4	9.79381	5	1.38	0.279	0.37	1.76	4.44	2.2	2.52	4.77	0.12	0.461216
TOP PROTEIN	Q7Z443	PK1L3_HUMAN	Polycystic kidney disease protein 1-like 3 OS=Homo sapiens GN=PKD1L3 PE=1 SV=1	1732	195.75	0.00841162	0	0	1	1	1	1	4	4	1.96305	4	5.09	0.018	1.82	0.21	2.85	0.16	2.97	2.88	0.66	0.0555556
TOP PROTEIN	Q6ZTJ5	Q6ZTJ5_HUMAN	cDNA FLJ44592 fis, clone BLADE2002310, highly similar to Homo sapiens SH3-domain binding protein 1 (SH3BP1) (Fragment) OS=Homo sapiens PE=2 SV=1	517	56.8921	0.0055542	0	0	0.973191	0.973191	0.973191	0.973191	3	3	3.09478	4	0	1	1.25	0	0.03	0.04	0	1.93	0	0.0207254
TOP PROTEIN	Q9UMS4	PRP19_HUMAN	Pre-mRNA-processing factor 19 OS=Homo sapiens GN=PRPF19 PE=1 SV=1	504	55.1283	0.00613818	0	0	0.998289	0.418731	0.998289	0.418731	2	1	2.38095	2	14	0.001	2.13	0.74	3.59	0.08	0.56	2.35	0.56	0.0340426
TOP PROTEIN	Q9UF83	YM012_HUMAN	Uncharacterized protein DKFZp434B061 OS=Homo sapiens PE=2 SV=2	564	59.3573	0.0135679	0	0	0.96017	0.96017	0.96017	0.96017	3	3	5.31915	3	0	1	1.22	0	0.81	0.03	0	1.51	0	0.0198675
TOP PROTEIN	Q9Y262	EIF3L_HUMAN	Eukaryotic translation initiation factor 3 subunit L OS=Homo sapiens GN=EIF3L PE=1 SV=1	564	66.6664	0.00590967	0	0	0.971454	0	0.971454	0	4	4	8.86525	4	1.3	0.295	2.44	3.14	6.81	0.61	1.55	4.43	2.48	0.137698
TOP PROTEIN	Q96AA8	JKIP2_HUMAN	Janus kinase and microtubule-interacting protein 2 OS=Homo sapiens GN=JAKMIP2 PE=1 SV=1	810	94.8575	0.00580811	0	0	0.994987	0.994949	0.994987	0.994949	3	3	3.95062	3	0.49	0.82	1.83	5.05	3.74	0.21	1.18	1.37	4.14	0.153285
TOP PROTEIN	Q76KD6	SPERI_HUMAN	Speriolin OS=Homo sapiens GN=SPATC1 PE=2 SV=2	591	62.3423	0.00823584	0	0	1	1	1	1	4	4	6.93739	4	0	1	1.14	0	1.66	0.07	0	1.41	0	0.0496454
TOP PROTEIN	Q96K21	ANCHR_HUMAN	Abscission/NoCut checkpoint regulator OS=Homo sapiens GN=ZFYVE19 PE=1 SV=3	471	51.4963	0.00546533	0	0	0.9987	0.613872	0.9987	0.613872	3	3	7.21868	3	0.29	0.948	3.21	2.82	2.2	1.28	5.8	3.11	5.21	0.411576
TOP PROTEIN	Q8WY91	THAP4_HUMAN	THAP domain-containing protein 4 OS=Homo sapiens GN=THAP4 PE=1 SV=2	577	62.8326	0.00965674	0	0	1	1	1	1	4	4	5.54593	4	0.59	0.752	2.72	1.37	1.51	0.95	3.29	2.07	4.6	0.458937
TOP PROTEIN	Q8TAT5	NEIL3_HUMAN	Endonuclease 8-like 3 OS=Homo sapiens GN=NEIL3 PE=1 SV=3	605	67.707	0.00912939	0	0	0.962518	0.962518	0.962518	0.962518	3	3	5.78512	3	0.86	0.555	4.12	1.36	4.18	1.33	1.45	2.75	3.57	0.483636
TOP PROTEIN	Q6ZW49	PAXI1_HUMAN	PAX-interacting protein 1 OS=Homo sapiens GN=PAXIP1 PE=1 SV=2	1069	121.247	0.00623975	0	0	0.998706	0.576634	0.998706	0.576634	3	3	2.71282	3	1.16	0.414	1.68	1.78	2.12	0.34	1.13	1.86	2.36	0.182796
TOP PROTEIN	Q6NUN0	ACSM5_HUMAN	Acyl-coenzyme A synthetase ACSM5, mitochondrial OS=Homo sapiens GN=ACSM5 PE=1 SV=2	579	64.701	0.00836768	0	0	0.973027	0.973027	0.973027	0.973027	3	3	3.62694	3	0	1	0.08	0	1.57	0.36	0	1.54	0	0.233766
TOP PROTEIN	Q8IY84	NIM1_HUMAN	Serine/threonine-protein kinase NIM1 OS=Homo sapiens GN=NIM1K PE=1 SV=1	436	49.5566	0.00842627	0	0	0.986483	0.945469	0.986483	0.945469	3	3	4.81651	3	1.58	0.267	1.7	5.02	2.21	0.08	0.95	3.46	0.11	0.0231214
TOP PROTEIN	Q86Y38	XYLT1_HUMAN	Xylosyltransferase 1 OS=Homo sapiens GN=XYLT1 PE=1 SV=1	959	107.483	0.00949561	0	0	0.997144	0.997144	0.997144	0.997144	3	3	3.12826	3	2.34	0.128	3	0.1	1.88	0.34	0.56	2.33	0.06	0.145923
TOP PROTEIN	P55197	AF10_HUMAN	Protein AF-10 OS=Homo sapiens GN=MLLT10 PE=1 SV=2	1068	113.233	0.00808936	0	0	0.999997	0	0.999997	0	3	2	1.21723	4	0.42	0.882	2.83	2.57	3.64	2.58	1.55	6.39	2.82	0.403756
TOP PROTEIN	Q9P2D3	HTR5B_HUMAN	HEAT repeat-containing protein 5B OS=Homo sapiens GN=HEATR5B PE=1 SV=2	2071	224.141	0.0067417	0	0	0.962328	0.610813	0.962328	0.610813	3	3	1.59343	3	0	1	1	0	0.73	0.21	0	1.66	0	0.126506
TOP PROTEIN	B1AH42	B1AH42_HUMAN	Axin 1 (Fragment) OS=Homo sapiens GN=AXIN1 PE=4 SV=1	101	11.3531	0.0101987	0	0	0.997318	0.713446	0.997318	0.713446	2	2	25.7426	2	0	1	0.01	0	1.47	0.02	0	1.66	0	0.0120482
TOP PROTEIN	Q9C099	LRCC1_HUMAN	Leucine-rich repeat and coiled-coil domain-containing protein 1 OS=Homo sapiens GN=LRRCC1 PE=1 SV=2	1032	119.504	0.0055415	0	0	0.983132	0.941717	0.983132	0.941717	3	3	1.84109	3	2.03	0.172	2.69	1.36	2.59	0.12	0.61	1.52	4.41	0.0789474
TOP PROTEIN	M0R3G7	M0R3G7_HUMAN	C3 and PZP-like alpha-2-macroglobulin domain-containing protein 8 (Fragment) OS=Homo sapiens GN=CPAMD8 PE=4 SV=1	56	6.18829	0.0105649	0	0	0.980909	0.980909	0.980909	0.980909	2	1	17.8571	3	1.25	0.378	0.85	3.09	2.62	1.31	1.75	2.87	0.51	0.456446
TOP PROTEIN	Q8IWZ6	BBS7_HUMAN	Bardet-Biedl syndrome 7 protein OS=Homo sapiens GN=BBS7 PE=1 SV=2	715	80.2841	0.00564307	0	0	0.973284	0.964226	0.973284	0.964226	3	3	4.05594	3	0.63	0.727	3.44	5.07	1.93	0.41	3.97	1.78	2.56	0.230337
TOP PROTEIN	Q6ZUT9	DEN5B_HUMAN	DENN domain-containing protein 5B OS=Homo sapiens GN=DENND5B PE=1 SV=2	1274	144.909	0.00627783	0	0	0.992531	0.540927	0.992531	0.540927	3	3	1.72684	3	2.56	0.105	2.62	0.45	2.32	0.12	1.8	1.3	4.19	0.0923077
TOP PROTEIN	Q96A44	SPSB4_HUMAN	SPRY domain-containing SOCS box protein 4 OS=Homo sapiens GN=SPSB4 PE=1 SV=1	273	30.1417	0.00967139	0	0	0.953414	0.940889	0.953414	0.940889	2	2	6.59341	2	16.06	0	1.86	0	2.38	0.29	1.06	3.08	0.02	0.0941558
TOP PROTEIN	Q96E14	RMI2_HUMAN	RecQ-mediated genome instability protein 2 OS=Homo sapiens GN=RMI2 PE=1 SV=2	147	15.837	0.00798682	0	0	0.981418	0.976377	0.981418	0.976377	2	2	12.9252	2	2.23	0.142	3.2	0.4	2.11	0.16	0.82	1.49	3.98	0.107383
TOP PROTEIN	Q0Z8D6	Q0Z8D6_HUMAN	Mannose receptor OS=Homo sapiens PE=2 SV=1	1456	165.853	0.00607471	0	0	0.976423	0.930241	0.976423	0.930241	2	2	1.23626	2	0	1	0.83	0	0.86	0.81	0	1.74	0	0.465517
TOP PROTEIN	O00418	EF2K_HUMAN	Eukaryotic elongation factor 2 kinase OS=Homo sapiens GN=EEF2K PE=1 SV=2	725	82.0744	0.00503369	0	0	0.96307	0.660789	0.96307	0.660789	3	3	4.27586	3	0.31	0.93	2.55	3.15	1.11	0.36	1.78	1.77	6.15	0.20339
TOP PROTEIN	Q92546	RGP1_HUMAN	RAB6A-GEF complex partner protein 2 OS=Homo sapiens GN=RGP1 PE=1 SV=1	391	42.4107	0.00559229	0	0	0.997006	0.701666	0.997006	0.701666	2	2	5.37084	2	1.43	0.312	2.54	0.21	1.58	0.33	2.96	1.05	4.43	0.314286
TOP PROTEIN	Q9H1K0	RBNS5_HUMAN	Rabenosyn-5 OS=Homo sapiens GN=RBSN PE=1 SV=2	784	88.7965	0.00524951	0	0	0.980577	0.462923	0.980577	0.462923	2	2	3.18878	2	0	1	0.87	0	1.55	0.1	0	1.35	0	0.0740741
TOP PROTEIN	F2Z3N9	F2Z3N9_HUMAN	DnaJ homolog subfamily C member 2 OS=Homo sapiens GN=DNAJC2 PE=1 SV=1	167	18.9637	0.00734229	0	0	0.977686	0.97352	0.977686	0.97352	2	2	13.1737	7	3.16	0.008	3.44	2.64	5.36	3.99	2.92	11.04	2.28	0.361413
TOP PROTEIN	Q08AM6	VAC14_HUMAN	Protein VAC14 homolog OS=Homo sapiens GN=VAC14 PE=1 SV=1	782	87.8987	0.00571924	0	0	0.987865	0.679021	0.987865	0.679021	2	2	2.8133	2	0.65	0.709	3.08	2.86	1.81	0.22	3.81	1.83	3.28	0.120219
TOP PROTEIN	O75912	DGKI_HUMAN	Diacylglycerol kinase iota OS=Homo sapiens GN=DGKI PE=1 SV=1	1065	116.905	0.00756201	0	0	0.964182	0.500091	0.964182	0.500091	3	3	3.09859	3	1.02	0.451	3.08	2.85	3.43	0.62	1.59	2.13	4.21	0.29108
TOP PROTEIN	Q8NCJ5	SPRY3_HUMAN	SPRY domain-containing protein 3 OS=Homo sapiens GN=SPRYD3 PE=1 SV=2	442	49.6445	0.00574463	0	0	1	0.569463	1	0.569463	3	3	5.42986	3	2.94	0.077	3.14	0.63	2.1	0.07	0.96	1.29	4.55	0.0542636
TOP PROTEIN	O95153	RIMB1_HUMAN	Peripheral-type benzodiazepine receptor-associated protein 1 OS=Homo sapiens GN=BZRAP1 PE=1 SV=2	1857	199.91	0.00490674	0	0	0.984508	0	0.984508	0	3	3	1.23856	3	1.02	0.452	2.71	0.49	4.75	1.72	2.94	4.89	0.12	0.351738
TOP PROTEIN	Q9NWT1	PK1IP_HUMAN	p21-activated protein kinase-interacting protein 1 OS=Homo sapiens GN=PAK1IP1 PE=1 SV=2	392	43.9178	0.00920264	0	0	0.987054	0.987054	0.987054	0.987054	2	2	6.37755	2	3.25	0.06	2.73	1.16	2.9	0.12	1.79	1.97	0.85	0.0609137
TOP PROTEIN	Q9BPX7	CG025_HUMAN	UPF0415 protein C7orf25 OS=Homo sapiens GN=C7orf25 PE=1 SV=1	421	46.4041	0.00598584	0	0	0.995482	0.595795	0.995482	0.595795	2	2	5.46318	2	0	1	0.08	0	1.3	0.14	0	1.27	0	0.110236
TOP PROTEIN	Q14028	CNGB1_HUMAN	Cyclic nucleotide-gated cation channel beta-1 OS=Homo sapiens GN=CNGB1 PE=1 SV=2	1251	139.572	0.00460205	0	0	1	1	1	1	3	3	2.07834	3	0.88	0.562	1.47	2.87	2.57	0.47	1.36	1.37	4.2	0.343066
TOP PROTEIN	Q9H9L4	KANL2_HUMAN	KAT8 regulatory NSL complex subunit 2 OS=Homo sapiens GN=KANSL2 PE=1 SV=3	492	54.9894	0.00616357	0	0	0.999325	0.42359	0.999325	0.42359	2	2	5.0813	2	0	1	0.39	0	1.2	0.09	0	2.7	0	0.0333333
TOP PROTEIN	Q6ZWE2	Q6ZWE2_HUMAN	cDNA FLJ41230 fis, clone BRAMY2030703 OS=Homo sapiens PE=2 SV=1	159	17.0155	0.008104	0	0	0.977484	0.977484	0.977484	0.977484	2	2	13.2075	2	0	1	0.04	0	1.06	0.1	0	2.2	0	0.0454545
TOP PROTEIN	B3KQK2	B3KQK2_HUMAN	cDNA FLJ90603 fis, clone PLACE1001500, highly similar to ATP-dependent DNA helicase Q5 (EC 3.6.1.-) OS=Homo sapiens PE=2 SV=1	435	48.461	0.00923193	0	0	1	0.771804	1	0.771804	3	3	7.35632	3	0.3	0.937	2.47	4.13	1.08	0.11	4.18	1.95	8.11	0.0564103
TOP PROTEIN	O43920	NDUS5_HUMAN	NADH dehydrogenase [ubiquinone] iron-sulfur protein 5 OS=Homo sapiens GN=NDUFS5 PE=1 SV=3	106	12.4914	0.00949561	0	0	0.996024	0.563488	0.996024	0.563488	2	2	21.6981	2	0	1	1.01	0	1	0.12	0	1.12	0	0.107143
TOP PROTEIN	P78345	RPP38_HUMAN	Ribonuclease P protein subunit p38 OS=Homo sapiens GN=RPP38 PE=1 SV=2	283	31.7966	0.0104185	0	0	1	0.470697	1	0.470697	3	3	7.06714	3	0	1	0.96	0	1.1	0.11	0	1.55	0	0.0709677
TOP PROTEIN	D6R8Z4	D6R8Z4_HUMAN	Centrosomal protein of 120 kDa OS=Homo sapiens GN=CEP120 PE=1 SV=2	200	22.3846	0.00842627	0	0	0.995722	0.995722	0.995722	0.995722	2	2	11.5	2	0.88	0.561	1.84	1.84	2	0.53	1.97	1.76	3.51	0.301136
TOP PROTEIN	Q8NB49	AT11C_HUMAN	Phospholipid-transporting ATPase IG OS=Homo sapiens GN=ATP11C PE=1 SV=3	1132	129.376	0.00622705	0	0	0.976326	0.624981	0.976326	0.624981	2	2	2.12014	2	0.45	0.848	2.48	4.1	1.44	0.16	3.83	2.99	3.71	0.0535117
TOP PROTEIN	A4FU72	A4FU72_HUMAN	DOCK7 protein (Fragment) OS=Homo sapiens GN=DOCK7 PE=2 SV=1	383	44.3427	0.00795752	0	0	0.993331	0.992657	0.993331	0.992657	2	2	5.74413	2	0	1	0.96	0	1.22	0.08	0	1.6	0	0.05
TOP PROTEIN	P09543	CN37_HUMAN	2',3'-cyclic-nucleotide 3'-phosphodiesterase OS=Homo sapiens GN=CNP PE=1 SV=2	421	47.5307	0.00939307	0	0	0.979922	0.648921	0.979922	0.648921	2	2	4.98812	2	0.29	0.938	2.29	8.31	1.31	0.14	2.38	2.67	1.6	0.0524345
TOP PROTEIN	Q96KQ7	EHMT2_HUMAN	Histone-lysine N-methyltransferase EHMT2 OS=Homo sapiens GN=EHMT2 PE=1 SV=3	1210	132.269	0.00518604	0	0	0.987969	0	0.987969	0	2	2	1.73554	2	0	1	1.21	0	0.63	0.08	0	1.42	0	0.056338
TOP PROTEIN	Q9NPE3	NOP10_HUMAN	H/ACA ribonucleoprotein complex subunit 3 OS=Homo sapiens GN=NOP10 PE=1 SV=1	64	7.68296	0.0103599	0	0	0.966938	0.966938	0.966938	0.966938	2	2	17.1875	2	1.51	0.287	2.61	0.23	3.4	0.16	0.55	1.65	4	0.0969697
TOP PROTEIN	B4DIE0	B4DIE0_HUMAN	cDNA FLJ57729, moderately similar to Probable low-affinity copper uptake protein 2 OS=Homo sapiens PE=2 SV=1	135	15.0197	0.00871924	0	0	0.994816	0.994816	0.994816	0.994816	2	1	9.62963	4	1.35	0.27	1.38	2.71	3.75	2.03	1.48	4.9	3.19	0.414286
TOP PROTEIN	Q8IYK4	GT252_HUMAN	Procollagen galactosyltransferase 2 OS=Homo sapiens GN=COLGALT2 PE=1 SV=1	626	72.8599	0.00578271	0	0	0.994031	0.452849	0.994031	0.452849	2	2	3.19489	3	1.67	0.187	1.82	3.01	3.49	0.84	1.89	4.83	0.35	0.173913
TOP PROTEIN	P59025	RTP1_HUMAN	Receptor-transporting protein 1 OS=Homo sapiens GN=RTP1 PE=2 SV=2	263	30.8753	0.0076792	0	0	0.998737	0.998715	0.998737	0.998715	2	2	7.60456	2	0.41	0.87	2.02	9.47	1.24	0.12	2.25	1.21	0.77	0.0991736
TOP PROTEIN	Q96MF4	CC140_HUMAN	Coiled-coil domain-containing protein 140 OS=Homo sapiens GN=CCDC140 PE=2 SV=1	163	18.2234	0.0111362	0	0	0.95016	0.95016	0.95016	0.95016	3	2	14.7239	3	1.86	0.201	1.89	0.55	2.96	0.22	0.11	1.52	3.77	0.144737
TOP PROTEIN	Q5SZD4	GLYL3_HUMAN	Glycine N-acyltransferase-like protein 3 OS=Homo sapiens GN=GLYATL3 PE=2 SV=3	288	32.6648	0.00898291	0	0	0.969654	0.968842	0.969654	0.968842	2	2	8.33333	2	1.62	0.258	1.87	0.51	2.78	0.33	2.26	2.88	0.07	0.114583
TOP PROTEIN	Q6UWX4	HIPL2_HUMAN	HHIP-like protein 2 OS=Homo sapiens GN=HHIPL2 PE=1 SV=1	724	80.7097	0.00914404	0	0	1	1	1	1	3	3	4.28177	3	1.7	0.237	3	0.94	2.7	0.24	0.41	1.34	3.26	0.179104
TOP PROTEIN	F8VZV9	F8VZV9_HUMAN	IQ domain-containing protein D OS=Homo sapiens GN=IQCD PE=4 SV=1	412	47.0074	0.00945166	0	0	1	1	1	1	2	2	4.61165	2	0	1	0.06	0	0.91	0.42	0	1.37	0	0.306569
TOP PROTEIN	Q9BXG8	SPZ1_HUMAN	Spermatogenic leucine zipper protein 1 OS=Homo sapiens GN=SPZ1 PE=1 SV=2	430	49.3962	0.00740088	0	0	0.974199	0.974199	0.974199	0.974199	2	2	4.65116	2	2.25	0.139	1.89	1.63	3.56	0.57	2.32	2.12	0.69	0.268868
TOP PROTEIN	P56182	RRP1_HUMAN	Ribosomal RNA processing protein 1 homolog A OS=Homo sapiens GN=RRP1 PE=1 SV=1	461	52.7885	0.00977393	0	0	0.999181	0	0.999181	0	1	1	2.60304	1	0	1	0.96	0	1.53	0.03	0	1.4	0	0.0214286
TOP PROTEIN	Q9P000	COMD9_HUMAN	COMM domain-containing protein 9 OS=Homo sapiens GN=COMMD9 PE=1 SV=2	198	21.7874	0.00552881	0	0	0.987435	0.493717	0.987435	0.493717	1	1	5.55556	1	0	1	1.04	0	1.21	0.03	0	1.49	0	0.0201342
TOP PROTEIN	Q86V71	ZN429_HUMAN	Zinc finger protein 429 OS=Homo sapiens GN=ZNF429 PE=2 SV=2	674	78.0837	0.00971533	0	0	0.968394	0.536534	0.968394	0.536534	2	2	2.96736	2	0.74	0.646	2.53	3.92	1.58	0.24	1.47	1.82	5.52	0.131868
TOP PROTEIN	Q9H1J1	REN3A_HUMAN	Regulator of nonsense transcripts 3A OS=Homo sapiens GN=UPF3A PE=1 SV=1	476	54.645	0.00937842	0	0	1	0.74179	1	0.74179	2	2	2.52101	3	0.56	0.768	2.64	4.6	1.26	0.27	4.16	3.89	4.61	0.0694087
TOP PROTEIN	Q9UM00	TMCO1_HUMAN	Transmembrane and coiled-coil domain-containing protein 1 OS=Homo sapiens GN=TMCO1 PE=1 SV=1	188	21.1431	0.0101694	0	0	0.989468	0	0.989468	0	1	1	4.78723	1	0	1	1	0	2.04	0.03	0	1.13	0	0.0265487
TOP PROTEIN	B4DQ06	B4DQ06_HUMAN	cDNA FLJ51932 OS=Homo sapiens PE=2 SV=1	158	17.6586	0.011854	0	0	0.979198	0.979154	0.97899	0.97898	2	2	6.96203	2	1.3	0.357	1.63	4.94	2.39	0.07	0.46	2.62	4.62	0.0267176
TOP PROTEIN	O43805	SSNA1_HUMAN	Sjoegren syndrome nuclear autoantigen 1 OS=Homo sapiens GN=SSNA1 PE=1 SV=2	119	13.5699	0.00522412	0	0	0.99896	0.49948	0.99896	0.49948	1	1	11.7647	1	0	1	0.17	0	2.1	0.13	0	2.16	0	0.0601852
TOP PROTEIN	A0A0A0MQU6	A0A0A0MQU6_HUMAN	Sema domain, transmembrane domain (TM), and cytoplasmic domain, (Semaphorin) 6A, isoform CRA_d OS=Homo sapiens GN=SEMA6A PE=1 SV=1	1047	116.218	0.00814795	0	0	1	0.536065	1	0.536065	2	2	1.62369	2	0	1	0.81	0	1.25	0.04	0	2.09	0	0.0191388
TOP PROTEIN	Q6RGG0	Q6RGG0_HUMAN	P40 (Fragment) OS=Homo sapiens PE=2 SV=1	125	14.605	0.0108726	0	0	0.965535	0.965535	0.965535	0.965535	1	1	6.4	1	0	1	1.04	0	1.27	0.04	0	1.32	0	0.030303
TOP PROTEIN	Q9Y6M4	KC1G3_HUMAN	Casein kinase I isoform gamma-3 OS=Homo sapiens GN=CSNK1G3 PE=1 SV=2	447	51.3379	0.0095249	0	0	0.975637	0.952629	0.975637	0.952629	2	2	5.36913	2	0	1	0.08	0	0.81	0.1	0	1.52	0	0.0657895
TOP PROTEIN	A0A024R2J6	A0A024R2J6_HUMAN	HCG1995254, isoform CRA_a OS=Homo sapiens GN=hCG_1995254 PE=4 SV=1	73	8.46248	0.00968604	0	0	0.972931	0.972931	0.972931	0.972931	1	1	23.2877	1	0	1	1.03	0	0.06	0.05	0	1.65	0	0.030303
TOP PROTEIN	Q5T6X5	GPC6A_HUMAN	G-protein coupled receptor family C group 6 member A OS=Homo sapiens GN=GPRC6A PE=1 SV=1	926	104.666	0.00779639	0	0	0.970597	0.970597	0.970597	0.970597	1	1	1.40389	1	0	1	1.41	0	0.61	0.07	0	1.22	0	0.057377
TOP PROTEIN	Q9UBX0	HESX1_HUMAN	Homeobox expressed in ES cells 1 OS=Homo sapiens GN=HESX1 PE=1 SV=1	185	21.3778	0.00899756	0	0	0.990367	0.330122	0.990367	0.330122	1	1	6.48649	2	6.21	0.01	0.58	3.31	3.68	0.07	0.5	3.3	0.08	0.0212121
TOP PROTEIN	Q8N393	ZN786_HUMAN	Zinc finger protein 786 OS=Homo sapiens GN=ZNF786 PE=2 SV=2	782	89.7391	0.00924658	0	0	1	0.448013	1	0.448013	2	2	2.68542	2	0	1	0.87	0	1.15	0.07	0	1.4	0	0.05
TOP PROTEIN	B4DL46	B4DL46_HUMAN	cDNA FLJ60406, highly similar to Pleckstrin homology-like domain family B member 2 (Fragment) OS=Homo sapiens PE=2 SV=1	866	96.5951	0.00547803	0	0	1	1	1	1	2	2	2.30947	2	0	1	2.05	0	0.74	0.04	0	1.1	0	0.0363636
TOP PROTEIN	P07476	INVO_HUMAN	Involucrin OS=Homo sapiens GN=IVL PE=1 SV=2	585	68.4192	0.0044751	0	0	1	0.614605	1	0.614605	2	2	3.24786	2	0	1	1.36	0	0.63	0.23	0	0.93	0	0.247312
TOP PROTEIN	H7C3K9	H7C3K9_HUMAN	Melanophilin (Fragment) OS=Homo sapiens GN=MLPH PE=1 SV=1	360	39.4483	0.0091001	0.554635	0.554635	0.991397	0.991397	0.991397	0.991397	1	1	3.61111	1	0	1	1.25	0	0.7	0.32	0	1.35	0	0.237037
TOP PROTEIN	Q5VWK5	IL23R_HUMAN	Interleukin-23 receptor OS=Homo sapiens GN=IL23R PE=1 SV=3	629	71.6588	0.00521143	0	0	0.961258	0	0.961258	0	1	1	1.11288	1	0	1	2.07	0	0.5	0.31	0	0.93	0	0.333333
TOP PROTEIN	Q9Y5G9	PCDG4_HUMAN	Protocadherin gamma-A4 OS=Homo sapiens GN=PCDHGA4 PE=2 SV=1	931	100.51	0.00457666	0	0	0.991947	0.330649	0.991947	0.330649	1	1	1.39635	1	0	1	0.7	0	1.48	0.05	0	1.51	0	0.0331126
TOP PROTEIN	J3KSC3	J3KSC3_HUMAN	Uncharacterized protein (Fragment) OS=Homo sapiens PE=4 SV=1	46	5.28605	0.0100522	0	0	0.966963	0.966963	0.966963	0.966963	1	1	23.913	1	0	1	1.61	0	0.84	0.07	0	1.28	0	0.0546875
TOP PROTEIN	Q69YN2	C19L1_HUMAN	CWF19-like protein 1 OS=Homo sapiens GN=CWF19L1 PE=1 SV=2	538	60.5628	0.00688818	0	0	0.989505	0.329835	0.989505	0.329835	1	1	1.67286	1	0	1	1.14	0	0.93	0.08	0	1.53	0	0.0522876
TOP PROTEIN	Q562M3	Q562M3_HUMAN	Actin-like protein (Fragment) OS=Homo sapiens GN=ACT PE=3 SV=1	103	11.5109	0.00621436	0.999997	0.999996	0.999883	0.999876	1	1	23	3	49.5146	150	5.11	0	116.74	1.78	139.06	232.96	2.36	128.92	2.21	1.80701
TOP PROTEIN	P62263	RS14_HUMAN	40S ribosomal protein S14 OS=Homo sapiens GN=RPS14 PE=1 SV=3	151	16.2445	0.0105356	1	0.925819	1	1	1	1	20	8	38.4106	49	3.32	0.002	29.89	1.95	42.32	63.75	2.05	39.22	1.81	1.62545
TOP PROTEIN	O00567	NOP56_HUMAN	Nucleolar protein 56 OS=Homo sapiens GN=NOP56 PE=1 SV=4	594	65.9907	0.0095835	0.985845	0.883591	0.999756	0.945568	1	0.999753	21	13	19.3603	59	4.92	0	40.88	2.52	43.12	99.46	2.05	60.99	2.11	1.63076
TOP PROTEIN	P14927	QCR7_HUMAN	Cytochrome b-c1 complex subunit 7 OS=Homo sapiens GN=UQCRB PE=1 SV=2	111	13.504	0.00927588	0.999338	0.825722	1	0.926315	1	0.999721	22	12	81.0811	94	9.46	0	82.14	2.11	86.38	121.64	3.48	61.33	3.2	1.98337
TOP PROTEIN	P31146	COR1A_HUMAN	Coronin-1A OS=Homo sapiens GN=CORO1A PE=1 SV=4	461	50.9758	0.00625244	1	0.865168	1	0.894487	1	0.98274	14	11	24.295	38	2.57	0.014	27.41	2.14	41.88	53.01	2.46	26.64	2.31	1.98986
TOP PROTEIN	Q9BQ61	CS043_HUMAN	Uncharacterized protein C19orf43 OS=Homo sapiens GN=C19orf43 PE=1 SV=1	176	18.3902	0.00992041	1	0.777519	0.981604	0.746489	1	0.997191	12	6	32.3864	16	2.37	0.026	18.18	1.7	13.65	21.31	2.33	12.15	2.87	1.75391
TOP PROTEIN	P25325	THTM_HUMAN	3-mercaptopyruvate sulfurtransferase OS=Homo sapiens GN=MPST PE=1 SV=3	297	33.1396	0.00613818	0.999938	0.987682	1	0.999942	1	1	17	12	49.8316	42	1.5	0.168	37.42	2.44	46.77	57.05	2.99	34.49	3.23	1.6541
TOP PROTEIN	O75208	COQ9_HUMAN	Ubiquinone biosynthesis protein COQ9, mitochondrial OS=Homo sapiens GN=COQ9 PE=1 SV=1	318	35.4686	0.0055542	0.999999	0.514429	0.960466	0.392352	1	0.946448	6	4	15.4088	11	0.18	0.988	6.42	2.03	5.51	11.54	3.69	6.2	2.27	1.86129
TOP PROTEIN	O95571	ETHE1_HUMAN	Persulfide dioxygenase ETHE1, mitochondrial OS=Homo sapiens GN=ETHE1 PE=1 SV=2	254	27.8371	0.00637939	0.999984	0.640341	1	0.932754	1	0.992133	12	8	36.2205	48	4.04	0	46.8	2.28	38.24	72.29	2.3	30.27	2.77	2.38817
TOP PROTEIN	Q9NZL9	MAT2B_HUMAN	Methionine adenosyltransferase 2 subunit beta OS=Homo sapiens GN=MAT2B PE=1 SV=1	334	37.5102	0.00697607	1	0.623494	0.999988	0.833686	1	0.991665	8	4	18.5629	12	0.94	0.481	11.29	1.68	10.57	13	2.55	8.31	2.56	1.56438
TOP PROTEIN	Q9H2U2	IPYR2_HUMAN	Inorganic pyrophosphatase 2, mitochondrial OS=Homo sapiens GN=PPA2 PE=1 SV=2	334	37.878	0.00713721	0.999993	0.866856	0.99863	0.762284	1	0.95082	9	5	22.1557	19	1.14	0.341	21.64	2.19	17.91	22.76	1.72	14.94	2.07	1.52343
TOP PROTEIN	Q9NX40	OCAD1_HUMAN	OCIA domain-containing protein 1 OS=Homo sapiens GN=OCIAD1 PE=1 SV=1	245	27.5908	0.00729834	0.911112	0.547216	1	0.764494	1	0.986179	10	8	38.7755	30	1.92	0.067	30.62	2.15	30.29	38.23	3.34	21.83	2.51	1.75126
TOP PROTEIN	Q01130	SRSF2_HUMAN	Serine/arginine-rich splicing factor 2 OS=Homo sapiens GN=SRSF2 PE=1 SV=4	221	25.4432	0.0123521	0.565678	0	1	0	1	0	13	9	33.4842	78	9	0	81.71	2.33	71.05	99.57	2.13	54.94	2.79	1.81234
TOP PROTEIN	Q7Z6Z7	HUWE1_HUMAN	E3 ubiquitin-protein ligase HUWE1 OS=Homo sapiens GN=HUWE1 PE=1 SV=3	4374	481.571	0.00497021	0.999833	0	1	0.758765	1	0.84599	12	12	3.63512	24	6.73	0	29.42	1.44	18.96	36.2	1.77	16.81	1.73	2.15348
TOP PROTEIN	O60711	LPXN_HUMAN	Leupaxin OS=Homo sapiens GN=LPXN PE=1 SV=1	386	43.2855	0.00559229	0.999997	0.554759	0.737829	0.245943	1	0.618469	3	2	10.8808	16	10.47	0	13.09	2.11	13.06	33.58	0.24	18.75	0.35	1.79093
TOP PROTEIN	Q96A19	C102A_HUMAN	Coiled-coil domain-containing protein 102A OS=Homo sapiens GN=CCDC102A PE=1 SV=2	550	62.54	0.00536377	0.998063	0.998063	0	0	1	1	5	2	6.18182	9	7.04	0	4.1	2.27	7	22.46	0.12	7.87	1.39	2.85388
TOP PROTEIN	P25685	DNJB1_HUMAN	DnaJ homolog subfamily B member 1 OS=Homo sapiens GN=DNAJB1 PE=1 SV=4	340	38.0024	0.00895361	0.937223	0.338784	0.99987	0.680179	1	0.924472	9	8	24.4118	24	1.45	0.188	23.92	2.67	17.73	37.06	2.01	22.12	2.15	1.67541
TOP PROTEIN	O75489	NDUS3_HUMAN	NADH dehydrogenase [ubiquinone] iron-sulfur protein 3, mitochondrial OS=Homo sapiens GN=NDUFS3 PE=1 SV=1	264	30.2047	0.00735693	0.999979	0.661856	1	0.774033	1	0.929122	7	6	24.6212	32	3.92	0	27.02	1.89	25.36	61.7	3	25.47	2.09	2.42246
TOP PROTEIN	Q99426	TBCB_HUMAN	Tubulin-folding cofactor B OS=Homo sapiens GN=TBCB PE=1 SV=2	244	27.2905	0.00490674	0.996811	0.529404	0.975173	0.472746	1	0.827167	6	5	24.5902	12	4.69	0	12.53	1.31	10.01	23.96	1.09	10.69	2.59	2.24135
TOP PROTEIN	O60784	TOM1_HUMAN	Target of Myb protein 1 OS=Homo sapiens GN=TOM1 PE=1 SV=2	492	53.7669	0.00443701	0.999687	0.249922	0.964133	0.490668	1	0.711345	4	3	11.5854	12	2.14	0.048	6.92	2.25	12.36	16.37	1.62	10.86	2.57	1.50737
TOP PROTEIN	P11279	LAMP1_HUMAN	Lysosome-associated membrane glycoprotein 1 OS=Homo sapiens GN=LAMP1 PE=1 SV=3	417	44.8358	0.00883643	0.999426	0.616287	1	0.858435	1	0.933149	8	5	13.9089	27	4.89	0	19.83	2.39	24.67	36.21	2.73	18.07	2.67	2.00387
TOP PROTEIN	P07686	HEXB_HUMAN	Beta-hexosaminidase subunit beta OS=Homo sapiens GN=HEXB PE=1 SV=3	556	63.0532	0.00630322	0.873575	0.218394	0.989184	0.396908	1	0.911958	8	7	16.3669	11	0.57	0.782	11.23	2.46	7.69	16.47	3.55	6.19	3.35	2.66074
TOP PROTEIN	Q12931	TRAP1_HUMAN	Heat shock protein 75 kDa, mitochondrial OS=Homo sapiens GN=TRAP1 PE=1 SV=3	704	80.0417	0.00827979	0.865723	0	0.999768	0	1	0	7	6	8.80682	12	0.92	0.495	11.4	1.92	13.91	12.35	2.24	8.08	2.25	1.52847
TOP PROTEIN	P49207	RL34_HUMAN	60S ribosomal protein L34 OS=Homo sapiens GN=RPL34 PE=1 SV=3	117	13.2665	0.0119565	0.992899	0.465067	0.999411	0.80098	1	0.924131	8	7	27.3504	17	1.82	0.091	18.92	1.48	9.63	17.39	2.69	11.23	4.2	1.54853
TOP PROTEIN	O95433	AHSA1_HUMAN	Activator of 90 kDa heat shock protein ATPase homolog 1 OS=Homo sapiens GN=AHSA1 PE=1 SV=1	338	38.2322	0.0052876	0.948373	0.237093	0.999325	0.538773	1	0.913288	4	4	14.2012	11	2.88	0.01	9.22	2.13	10.93	18.98	1.72	7.06	2.75	2.68839
TOP PROTEIN	Q12765	SCRN1_HUMAN	Secernin-1 OS=Homo sapiens GN=SCRN1 PE=1 SV=2	414	46.3345	0.00451318	0.980419	0	0.99999	0	1	0	3	3	6.03865	15	3.6	0.002	10.23	2.56	20.16	26.49	1.5	8.53	2.47	3.10551
TOP PROTEIN	Q9HC52	CBX8_HUMAN	Chromobox protein homolog 8 OS=Homo sapiens GN=CBX8 PE=1 SV=3	389	43.3514	0.0103306	0.975444	0.975444	0.999916	0.984881	1	0.999609	7	7	20.3085	10	2.08	0.056	10.48	2.18	8.2	12.44	1.45	7.53	2.82	1.65206
TOP PROTEIN	Q9Y230	RUVB2_HUMAN	RuvB-like 2 OS=Homo sapiens GN=RUVBL2 PE=1 SV=3	463	51.1065	0.00537646	0.434909	0.302929	0.957737	0.960693	0.985449	0.97885	10	9	15.3348	20	1.94	0.067	16.16	1.8	22.5	28.51	2.27	17.1	2.03	1.66725
TOP PROTEIN	P49585	PCY1A_HUMAN	Choline-phosphate cytidylyltransferase A OS=Homo sapiens GN=PCYT1A PE=1 SV=2	367	41.6868	0.00688818	0	0	0.999976	0.556811	1	0.78377	6	6	18.5286	13	3.42	0.003	16.5	2.05	13.24	10.4	2.58	6.11	2.69	1.70213
TOP PROTEIN	P21281	VATB2_HUMAN	V-type proton ATPase subunit B, brain isoform OS=Homo sapiens GN=ATP6V1B2 PE=1 SV=3	511	56.4469	0.00547803	0.768221	0.256074	0.999172	0.798855	1	0.840637	5	4	9.19765	11	2.84	0.011	10.57	3.05	9.97	14.56	1.64	6.99	2.97	2.08298
TOP PROTEIN	P61163	ACTZ_HUMAN	Alpha-centractin OS=Homo sapiens GN=ACTR1A PE=1 SV=1	376	42.5689	0.00618896	0	0	0.984859	0.39179	0.999998	0.721122	4	4	14.0957	6	1.72	0.131	5.18	2.42	5.41	7.29	3.23	2.77	3.1	2.63177
TOP PROTEIN	Q96I25	SPF45_HUMAN	Splicing factor 45 OS=Homo sapiens GN=RBM17 PE=1 SV=1	401	44.9159	0.00566846	0.256268	0.128134	0	0	0.996163	0.792609	5	5	15.9601	5	1.36	0.267	3.26	3.04	5.65	4.27	3.21	2.67	3.2	1.59925
TOP PROTEIN	O60313	OPA1_HUMAN	Dynamin-like 120 kDa protein, mitochondrial OS=Homo sapiens GN=OPA1 PE=1 SV=3	960	111.543	0.00775244	0.755716	0	0	0	1	0	3	3	4.27083	4	0.22	0.976	3.28	3.05	2.89	5.87	3.32	3.86	2.49	1.52073
TOP PROTEIN	Q10589	BST2_HUMAN	Bone marrow stromal antigen 2 OS=Homo sapiens GN=BST2 PE=1 SV=1	180	19.7383	0.00532568	0.971673	0.399653	0.944384	0.314795	1	0.545771	2	2	13.8889	5	3	0.015	4.95	1.11	3.86	11.38	2.84	4.76	0.76	2.39076
TOP PROTEIN	Q96CP2	FWCH2_HUMAN	FLYWCH family member 2 OS=Homo sapiens GN=FLYWCH2 PE=1 SV=1	140	14.5365	0.00886572	0.744263	0.249142	0.999998	0.805923	1	0.906455	5	3	30.7143	14	5.83	0	12.44	2.99	14.9	20.56	2.92	4.54	2.88	4.52863
TOP PROTEIN	Q8IYD8	FANCM_HUMAN	Fanconi anemia group M protein OS=Homo sapiens GN=FANCM PE=1 SV=2	2048	232.027	0.00570654	0.872332	0.872332	0.999046	0.857711	0.999903	0.994563	10	9	4.05273	10	1.99	0.068	8.38	0.96	10.27	14.92	1.95	6.23	3.1	2.39486
TOP PROTEIN	Q9UHL4	DPP2_HUMAN	Dipeptidyl peptidase 2 OS=Homo sapiens GN=DPP7 PE=1 SV=3	492	54.2892	0.00588428	0.958956	0.492214	1	0.967484	1	0.980722	7	7	14.6341	14	1.52	0.172	8.66	3.95	13.46	19.37	3.66	7.26	2.68	2.66804
TOP PROTEIN	Q5RKV6	EXOS6_HUMAN	Exosome complex component MTR3 OS=Homo sapiens GN=EXOSC6 PE=1 SV=1	272	28.1997	0.00599854	0.760707	0.760707	0.999504	0.999504	0.999787	0.999787	2	2	18.75	3	1.87	0.142	1.17	2.52	3.13	5.05	0.09	3.14	2.53	1.60828
TOP PROTEIN	Q9Y639	NPTN_HUMAN	Neuroplastin OS=Homo sapiens GN=NPTN PE=1 SV=2	398	44.3415	0.00795752	0.835436	0.304153	1	0.506519	1	0.616217	3	3	5.52764	6	2.3	0.045	4.42	2.49	8.57	9.59	2.74	4.45	3.02	2.15506
TOP PROTEIN	Q96EY1	DNJA3_HUMAN	DnaJ homolog subfamily A member 3, mitochondrial OS=Homo sapiens GN=DNAJA3 PE=1 SV=2	480	52.4375	0.00956885	0.765769	0.191442	0.999114	0.414294	1	0.665906	6	6	12.9167	11	1.67	0.127	10.67	2.27	10.81	19.63	2.52	7.49	2.54	2.62083
TOP PROTEIN	Q9H3D4	P63_HUMAN	Tumor protein 63 OS=Homo sapiens GN=TP63 PE=1 SV=1	680	76.7184	0.00611279	0.480502	0.258509	0.878771	0.259788	0.9984	0.993908	5	5	8.52941	8	0.25	0.969	4.96	2.43	2.64	4.49	4.02	2.94	3.88	1.52721
TOP PROTEIN	Q8WXG6	MADD_HUMAN	MAP kinase-activating death domain protein OS=Homo sapiens GN=MADD PE=1 SV=2	1647	183.17	0.00565576	0.323955	0.161978	0.967464	0.695853	0.978004	0.748198	6	6	5.03947	6	0.63	0.726	7.75	4.06	4.64	4.23	6.23	2.53	2.58	1.67194
TOP PROTEIN	P10109	ADX_HUMAN	Adrenodoxin, mitochondrial OS=Homo sapiens GN=FDX1 PE=1 SV=1	184	19.3626	0.00543994	0	0	0.997879	0.997879	1	1	3	3	16.8478	7	1.18	0.329	8.38	2.59	4.97	11.81	3.46	6.52	0.25	1.81135
TOP PROTEIN	P56537	IF6_HUMAN	Eukaryotic translation initiation factor 6 OS=Homo sapiens GN=EIF6 PE=1 SV=1	245	26.5642	0.00441162	0.210494	0.105247	0.999991	0.747133	1	0.874721	3	2	11.4286	5	0.93	0.501	3.15	2.93	3.91	5.45	2.87	2.71	2.63	2.01107
TOP PROTEIN	Q9H1B7	I2BPL_HUMAN	Interferon regulatory factor 2-binding protein-like OS=Homo sapiens GN=IRF2BPL PE=1 SV=1	796	82.589	0.0081333	0	0	0.998638	0.998638	1	1	4	3	5.65327	4	0.06	0.999	1.64	0.37	1.76	3.49	3.16	1.61	1.53	2.1677
TOP PROTEIN	Q6NZY4	ZCHC8_HUMAN	Zinc finger CCHC domain-containing protein 8 OS=Homo sapiens GN=ZCCHC8 PE=1 SV=2	707	78.5105	0.00464014	0	0	0.999927	0.724881	0.999989	0.839949	5	4	8.34512	13	5.93	0	3.38	2.51	7.12	32.78	0.65	8.86	2.49	3.69977
TOP PROTEIN	O75608	LYPA1_HUMAN	Acyl-protein thioesterase 1 OS=Homo sapiens GN=LYPLA1 PE=1 SV=1	230	24.6355	0.00631592	0	0	0.984323	0.334916	0.998884	0.410211	3	2	10.4348	5	0.94	0.49	6.26	0.15	3.59	8.54	1.74	4.57	0.19	1.86871
TOP PROTEIN	P31949	S10AB_HUMAN	Protein S100-A11 OS=Homo sapiens GN=S100A11 PE=1 SV=2	105	11.7148	0.00700537	0	0	1	0.669423	1	0.706708	4	3	13.3333	17	2.96	0.007	15.92	2.25	14.93	43.37	2.66	13.12	2.79	3.30564
TOP PROTEIN	Q9UH65	SWP70_HUMAN	Switch-associated protein 70 OS=Homo sapiens GN=SWAP70 PE=1 SV=1	585	68.9365	0.00557959	0.253356	0.0633389	0.999997	0.436791	1	0.574524	3	2	3.4188	4	4.67	0.005	1.24	1.99	2.46	5.55	0.03	3.58	0.21	1.55028
TOP PROTEIN	Q629K1	TRIQK_HUMAN	Triple QxxK/R motif-containing protein OS=Homo sapiens GN=TRIQK PE=3 SV=1	86	9.65937	0.00980322	0.478751	0	0.999434	0	0.999434	0	2	2	16.2791	6	6.75	0	4	2.54	9.52	0.5	0.65	0.31	0.57	1.6129
TOP PROTEIN	C7FDR3	C7FDR3_HUMAN	MHC class I antigen (Fragment) OS=Homo sapiens GN=HLA-B PE=3 SV=1	181	21.0002	0.00505908	0	0	0.998715	0.696786	0.999866	0.792199	3	2	11.0497	16	2.01	0.059	10.83	3.2	13.66	28.67	2.79	9.34	2.8	3.06959
TOP PROTEIN	P50579	MAP2_HUMAN	Methionine aminopeptidase 2 OS=Homo sapiens GN=METAP2 PE=1 SV=1	478	52.8401	0.00547803	0	0	0	0	0.999801	0.403438	2	1	2.30126	2	2.11	0.159	0.97	3.61	3.27	3.69	0.08	0.15	0.68	24.6
TOP PROTEIN	Q7L2J0	MEPCE_HUMAN	7SK snRNA methylphosphate capping enzyme OS=Homo sapiens GN=MEPCE PE=1 SV=1	689	74.2916	0.00989111	0.502958	0.251479	0.999713	0.795104	0.999991	0.80224	3	3	3.19303	9	1.01	0.435	11.29	1.82	10.68	9.8	2.33	6.51	2.3	1.50538
TOP PROTEIN	Q9Y657	SPIN1_HUMAN	Spindlin-1 OS=Homo sapiens GN=SPIN1 PE=1 SV=3	262	29.5638	0.00650732	0.754305	0.377153	0.9978	0.643688	0.999912	0.645401	3	3	13.3588	5	0.67	0.699	5.5	0.47	2.96	5.9	2.7	3.75	0.06	1.57333
TOP PROTEIN	Q14137	BOP1_HUMAN	Ribosome biogenesis protein BOP1 OS=Homo sapiens GN=BOP1 PE=1 SV=2	746	83.5592	0.00575732	0	0	0.994286	0	1	0	2	2	2.54692	5	6.38	0	4.5	1.75	4.2	12.08	0.27	5.76	0.02	2.09722
TOP PROTEIN	Q6ZMI0	PPR21_HUMAN	Protein phosphatase 1 regulatory subunit 21 OS=Homo sapiens GN=PPP1R21 PE=1 SV=1	780	88.2415	0.00640479	0	0	0.982618	0.981971	0.995783	0.994755	7	7	7.69231	7	0.92	0.504	4.56	1.9	4.6	9.34	2.35	3.84	3.27	2.43229
TOP PROTEIN	Q15545	TAF7_HUMAN	Transcription initiation factor TFIID subunit 7 OS=Homo sapiens GN=TAF7 PE=1 SV=1	349	40.2164	0.00494482	0.952149	0.952149	0.996258	0.996223	0.99992	0.999919	2	2	6.59026	5	5.94	0	1.08	2.3	9.64	2.09	2.31	0.7	1.11	2.98571
TOP PROTEIN	Q9NX14	NDUBB_HUMAN	NADH dehydrogenase [ubiquinone] 1 beta subcomplex subunit 11, mitochondrial OS=Homo sapiens GN=NDUFB11 PE=1 SV=1	153	17.2877	0.00498291	0	0	0.999898	0.744901	0.999993	0.747487	2	1	7.18954	9	2.94	0.01	8.82	2.02	12.34	8.22	2.5	4.08	2.81	2.01471
TOP PROTEIN	Q5T655	CFA58_HUMAN	Cilia- and flagella-associated protein 58 OS=Homo sapiens GN=CFAP58 PE=1 SV=1	872	103.336	0.00874854	0	0	0.999928	0.999089	0.999928	0.999089	7	7	8.25688	7	0.73	0.644	5.94	3.76	4.69	6.45	1.76	3.59	4.23	1.79666
TOP PROTEIN	Q8N283	ANR35_HUMAN	Ankyrin repeat domain-containing protein 35 OS=Homo sapiens GN=ANKRD35 PE=2 SV=2	1001	109.88	0.00568115	0	0	0.937337	0.843273	0.95925	0.864749	5	5	5.99401	5	1.2	0.357	3.69	4.63	1.93	3.13	2.44	0.16	2.05	19.5625
TOP PROTEIN	O60522	TDRD6_HUMAN	Tudor domain-containing protein 6 OS=Homo sapiens GN=TDRD6 PE=2 SV=2	2096	236.349	0.0050083	0	0	0.723793	0.71808	0.973248	0.972881	3	3	0.906489	7	4.36	0.001	7.11	0.38	5.37	7.15	3.98	1.87	3.26	3.82353
TOP PROTEIN	Q4G0P3	HYDIN_HUMAN	Hydrocephalus-inducing protein homolog OS=Homo sapiens GN=HYDIN PE=1 SV=3	5121	575.51	0.00568115	0	0	0.997006	0.996062	0.997006	0.996062	7	7	1.50361	7	1.11	0.376	5.64	1.81	7.17	7.01	3.71	3.68	3.42	1.90489
TOP PROTEIN	P40818	UBP8_HUMAN	Ubiquitin carboxyl-terminal hydrolase 8 OS=Homo sapiens GN=USP8 PE=1 SV=1	1118	127.426	0.00860205	0	0	0.997481	0.721544	0.997481	0.721544	8	8	7.33453	9	2.25	0.046	7.24	2.77	5.91	10.96	3.42	1.33	2.53	8.2406
TOP PROTEIN	Q9NR46	SHLB2_HUMAN	Endophilin-B2 OS=Homo sapiens GN=SH3GLB2 PE=1 SV=1	395	43.9286	0.00564307	0	0	0.997253	0.332418	0.9998	0.333267	1	1	3.29114	2	33100.6	0	1.91	0	1.52	3.76	0	1.79	0	2.10056
TOP PROTEIN	P28065	PSB9_HUMAN	Proteasome subunit beta type-9 OS=Homo sapiens GN=PSMB9 PE=1 SV=2	219	23.2315	0.00475439	0	0	0	0	0.9906	0	1	1	4.56621	1	0	1	1.1	0	0.76	1.98	0	0.02	0	99
TOP PROTEIN	Q14258	TRI25_HUMAN	E3 ubiquitin/ISG15 ligase TRIM25 OS=Homo sapiens GN=TRIM25 PE=1 SV=2	630	70.9097	0.00795752	0	0	0.967333	0.450331	0.993538	0.59819	4	4	6.98413	4	1.47	0.247	3.86	0.91	1.2	2.97	0.03	1.21	4.13	2.45455
TOP PROTEIN	Q9BWD1	THIC_HUMAN	Acetyl-CoA acetyltransferase, cytosolic OS=Homo sapiens GN=ACAT2 PE=1 SV=2	397	41.3064	0.00649365	0	0	0	0	0.9693	0.48465	1	1	1.76322	1	0	1	1.56	0	1.38	0.2	0	0.04	0	5
TOP PROTEIN	Q9UI08	EVL_HUMAN	Ena/VASP-like protein OS=Homo sapiens GN=EVL PE=1 SV=2	416	44.5742	0.00926123	0	0	0.899609	0.256911	0.959683	0.404944	3	3	9.85577	4	3.09	0.018	1.84	2.55	3.42	6.95	0.93	4.56	0.21	1.52412
TOP PROTEIN	Q5TBA9	FRY_HUMAN	Protein furry homolog OS=Homo sapiens GN=FRY PE=1 SV=1	3013	338.641	0.00560498	0	0	0.973302	0.557406	0.973302	0.557406	4	4	1.75904	5	0.76	0.625	4.1	3.38	1.59	2.85	2.36	0.92	3.64	3.09783
TOP PROTEIN	Q5T0W9	FA83B_HUMAN	Protein FAM83B OS=Homo sapiens GN=FAM83B PE=1 SV=1	1011	114.711	0.00926123	0	0	1	1	1	1	5	4	3.65974	6	1.44	0.308	2.06	0.01	1.93	3.45	0.52	0.98	2.45	3.52041
TOP PROTEIN	Q96PE2	ARHGH_HUMAN	Rho guanine nucleotide exchange factor 17 OS=Homo sapiens GN=ARHGEF17 PE=1 SV=1	2063	221.517	0.00585889	0	0	1	1	1	1	4	4	1.93892	5	0.42	0.864	1.63	1.12	2.92	1.83	4.34	1.02	4.1	1.79412
TOP PROTEIN	P06727	APOA4_HUMAN	Apolipoprotein A-IV OS=Homo sapiens GN=APOA4 PE=1 SV=3	396	45.3535	0.00516064	0	0	0.968585	0.968585	0.968585	0.968585	2	2	6.81818	2	0	1	0.98	0	1.36	1.48	0	0.01	0	148
TOP PROTEIN	Q2M2H8	MGAL_HUMAN	Probable maltase-glucoamylase 2 OS=Homo sapiens GN=MGAM2 PE=2 SV=3	2515	277.798	0.00489404	0	0	0.995468	0.497734	0.995468	0.497734	1	1	0.397614	1	0	1	1.61	0	0.72	1.77	0	0	0	Induction
TOP PROTEIN	P60709	ACTB_HUMAN	Actin, cytoplasmic 1 OS=Homo sapiens GN=ACTB PE=1 SV=1	375	41.6917	0.00517334	0.999834	0	0.999903	0	1	0	130	33	71.2	1035	27.5	0	867.23	2.62	1161.58	1448.24	2.76	864.29	2.61	1.67564
TOP PROTEIN	Q8WVW5	Q8WVW5_HUMAN	Putative uncharacterized protein (Fragment) OS=Homo sapiens PE=2 SV=1	363	40.4592	0.00573193	0.999994	1	0.99996	1	1	1	128	33	70.5234	1028	27.5	0	865.28	2.62	1145.76	1444.23	2.76	854.02	2.62	1.6911
TOP PROTEIN	P63261	ACTG_HUMAN	Actin, cytoplasmic 2 OS=Homo sapiens GN=ACTG1 PE=1 SV=1	375	41.7478	0.00519873	0.999834	0	0.999903	0	1	0	128	33	71.2	1028	27.46	0	864.83	2.62	1146.64	1443.05	2.76	854.72	2.62	1.68833
TOP PROTEIN	Q53G99	Q53G99_HUMAN	Beta actin variant (Fragment) OS=Homo sapiens PE=2 SV=1	375	41.7198	0.0052749	0.999385	0	0.999003	0	1	1	122	33	71.2	1014	26.85	0	861.01	2.58	1117.04	1433.42	2.76	839.87	2.63	1.70672
TOP PROTEIN	P20700	LMNB1_HUMAN	Lamin-B1 OS=Homo sapiens GN=LMNB1 PE=1 SV=2	586	66.3496	0.00495752	1	0.999995	1	1	1	1	108	53	58.8737	364	12.84	0	352.87	2.48	305.81	466.51	2.58	307.99	2.96	1.51469
TOP PROTEIN	P21333	FLNA_HUMAN	Filamin-A OS=Homo sapiens GN=FLNA PE=1 SV=4	2647	280.546	0.00565576	1	1	1	1	1	1	109	74	33.7363	286	17.97	0	227.33	2.41	256.81	401.08	2.76	254.91	2.56	1.57342
TOP PROTEIN	P62736	ACTA_HUMAN	Actin, aortic smooth muscle OS=Homo sapiens GN=ACTA2 PE=1 SV=1	377	41.9638	0.00512256	0.56095	0	0	0	1	0	91	28	51.7241	762	23.47	0	639.54	2.78	897.3	1088.14	2.77	625.18	2.68	1.74052
TOP PROTEIN	P68133	ACTS_HUMAN	Actin, alpha skeletal muscle OS=Homo sapiens GN=ACTA1 PE=1 SV=1	377	42.0058	0.00510986	0.56095	0	0	0	1	0.997133	88	27	51.4589	759	23.03	0	636.4	2.78	893.89	1088.23	2.77	623.89	2.68	1.74427
TOP PROTEIN	B4DI54	B4DI54_HUMAN	cDNA FLJ56386, highly similar to Heat shock 70 kDa protein 1L OS=Homo sapiens PE=2 SV=1	705	77.4952	0.00808936	0.98888	0.950431	1	0.695028	1	0.997611	80	28	33.617	384	14.03	0	337.97	2.64	365.63	486.08	2.92	314.16	2.7	1.54724
TOP PROTEIN	B3KW67	B3KW67_HUMAN	cDNA FLJ42347 fis, clone UTERU2003399, highly similar to Actin, gamma-enteric smooth muscle OS=Homo sapiens PE=2 SV=1	376	41.7718	0.00519873	0.683109	0.98423	0.847727	0.9999	0.999998	1	81	28	51.8617	691	21.58	0	579.23	2.71	780.38	1016.34	2.77	569.73	2.67	1.7839
TOP PROTEIN	B4DZT3	B4DZT3_HUMAN	cDNA FLJ50934, highly similar to Lamin-B1 OS=Homo sapiens PE=2 SV=1	376	42.9894	0.00493213	0.999883	0.944418	0.999968	0.973461	0.99848	0.999851	53	22	52.6596	140	4.94	0	117.09	2.39	115.79	192.28	2.59	120.94	2.77	1.58988
TOP PROTEIN	P31942	HNRH3_HUMAN	Heterogeneous nuclear ribonucleoprotein H3 OS=Homo sapiens GN=HNRNPH3 PE=1 SV=2	346	36.8851	0.00640479	1	0.988576	0.999089	0.981179	1	0.999956	36	17	50	200	10.5	0	196.88	2.44	165.13	273.6	2.55	144.23	2.03	1.89697
TOP PROTEIN	C9JZR7	C9JZR7_HUMAN	Actin, cytoplasmic 1 (Fragment) OS=Homo sapiens GN=ACTB PE=1 SV=5	103	11.3685	0.00505908	0.668285	0.997937	0.894196	0.99985	0.999971	0.999808	44	13	88.3495	450	24.25	0	330.46	2.71	553.36	712.93	2.58	396.2	2.73	1.79942
TOP PROTEIN	P54652	HSP72_HUMAN	Heat shock-related 70 kDa protein 2 OS=Homo sapiens GN=HSPA2 PE=1 SV=1	639	69.9599	0.00543994	0	0	0.999999	0.998471	1	0.999452	56	25	30.8294	279	10.98	0	251.52	2.43	267.23	354.38	2.97	228.02	2.67	1.55416
TOP PROTEIN	P05787	K2C8_HUMAN	Keratin, type II cytoskeletal 8 OS=Homo sapiens GN=KRT8 PE=1 SV=7	483	53.6531	0.00538916	1	0.945651	1	0.999057	1	1	52	28	49.6894	253	25.63	0	281.32	2.36	203.39	286.19	2.68	171.86	2.75	1.66525
TOP PROTEIN	Q53F48	Q53F48_HUMAN	Heterogeneous nuclear ribonucleoprotein H3 isoform a variant (Fragment) OS=Homo sapiens PE=2 SV=1	346	36.8841	0.00694678	0.99948	0.977998	0.999951	0.996644	0.999995	0.999783	33	17	45.6647	195	11.75	0	189.3	2.46	161.56	271.9	2.56	139.89	2.06	1.94367
TOP PROTEIN	Q7Z3K9	Q7Z3K9_HUMAN	Putative uncharacterized protein DKFZp781L0540 (Fragment) OS=Homo sapiens GN=DKFZp781L0540 PE=1 SV=1	799	89.9487	0.00538916	0.970623	0.917017	0.999994	0.998826	1	0.999995	54	30	36.0451	125	6.03	0	137.84	2.08	111.01	142.25	2.85	93.47	2.88	1.52188
TOP PROTEIN	H0YBD7	H0YBD7_HUMAN	Heterogeneous nuclear ribonucleoprotein H (Fragment) OS=Homo sapiens GN=HNRNPH1 PE=1 SV=5	195	21.2748	0.006771	0.986604	0	0.325204	0	0.976095	0.3539	29	11	53.3333	194	8.63	0	222.52	2.03	169.41	229.6	2.02	151.05	2.05	1.52003
TOP PROTEIN	P04264	K2C1_HUMAN	Keratin, type II cytoskeletal 1 OS=Homo sapiens GN=KRT1 PE=1 SV=6	644	65.981	0.00827979	0.999996	0	1	0	1	0	50	25	36.9565	182	5.97	0	153.85	2.29	143.18	265.86	2.77	134.43	2.56	1.97768
TOP PROTEIN	H6VRG2	H6VRG2_HUMAN	Keratin 1 OS=Homo sapiens GN=KRT1 PE=3 SV=1	644	66.008	0.00827979	0.972693	0.999999	0.999251	0	1	0	49	25	36.9565	151	5.67	0	128.15	2.52	124.18	198.32	2.91	109.14	2.72	1.81712
TOP PROTEIN	P14866	HNRPL_HUMAN	Heterogeneous nuclear ribonucleoprotein L OS=Homo sapiens GN=HNRNPL PE=1 SV=2	589	64.0744	0.0081626	0.999745	0.969352	0.968134	0.858597	1	0.998497	29	11	22.5806	70	1.93	0.062	68.58	3.16	66.8	87.67	2.83	56.57	2.93	1.54976
TOP PROTEIN	P14625	ENPL_HUMAN	Endoplasmin OS=Homo sapiens GN=HSP90B1 PE=1 SV=1	803	92.3933	0.00461475	1	0.950875	1	0.997099	1	0.999992	45	28	33.4994	156	11.36	0	147.74	2.17	136.34	202.4	2.96	118.92	2.7	1.70198
TOP PROTEIN	P30048	PRDX3_HUMAN	Thioredoxin-dependent peroxide reductase, mitochondrial OS=Homo sapiens GN=PRDX3 PE=1 SV=3	256	27.6572	0.00766455	0.999993	0.999973	0.997569	0.99607	1	1	27	11	33.5938	185	7.7	0	160.1	2.57	188.48	237.31	2.89	151.19	2.44	1.56961
TOP PROTEIN	J9JID7	J9JID7_HUMAN	Lamin B2, isoform CRA_a OS=Homo sapiens GN=LMNB2 PE=1 SV=1	620	69.8877	0.00537646	1	0.999984	1	1	1	1	53	39	49.6774	216	11.89	0	214.4	2.42	186.77	268.86	3	162.79	2.99	1.65158
TOP PROTEIN	O75947	ATP5H_HUMAN	ATP synthase subunit d, mitochondrial OS=Homo sapiens GN=ATP5H PE=1 SV=3	161	18.4615	0.00507178	1	1	1	0.999495	1	1	41	12	68.9441	140	2.18	0.033	120.73	2.16	101.06	240.63	2.6	136.75	2.76	1.75963
TOP PROTEIN	Q53HC2	Q53HC2_HUMAN	Peroxiredoxin 3 isoform a variant (Fragment) OS=Homo sapiens PE=2 SV=1	256	27.5892	0.00766455	0.999461	0.999819	0.989745	0.993321	1	1	26	10	33.5938	185	7.78	0	160.74	2.57	188.75	234.44	2.89	151.46	2.44	1.54787
TOP PROTEIN	P27797	CALR_HUMAN	Calreticulin OS=Homo sapiens GN=CALR PE=1 SV=1	417	48.0938	0.00414502	1	0.940186	1	0.988293	1	0.999964	48	17	38.8489	226	7.09	0	211.37	2.44	178.29	328.17	2.78	180.21	2.22	1.82104
TOP PROTEIN	P26599	PTBP1_HUMAN	Polypyrimidine tract-binding protein 1 OS=Homo sapiens GN=PTBP1 PE=1 SV=1	531	57.1676	0.00956885	1	0.973702	0.999988	0.852597	1	0.999987	28	13	40.4896	76	6.04	0	89.68	2.45	66.38	94.79	2.66	59.26	2.43	1.59956
TOP PROTEIN	P17066	HSP76_HUMAN	Heat shock 70 kDa protein 6 OS=Homo sapiens GN=HSPA6 PE=1 SV=2	643	70.9662	0.00575732	0	0	0.989354	0.291539	0.994554	0.304608	34	16	20.5288	175	6.99	0	133.04	2.38	131.43	290.18	2.75	132.22	2.63	2.19468
TOP PROTEIN	P05387	RLA2_HUMAN	60S acidic ribosomal protein P2 OS=Homo sapiens GN=RPLP2 PE=1 SV=1	115	11.6398	0.00422119	1	0.999617	1	0.971344	1	0.999997	21	8	65.2174	184	11.99	0	205.06	2.51	130.9	311.96	2.96	140.65	1.38	2.21799
TOP PROTEIN	Q99714	HCD2_HUMAN	3-hydroxyacyl-CoA dehydrogenase type-2 OS=Homo sapiens GN=HSD17B10 PE=1 SV=3	261	26.8881	0.00781104	1	1	1	1	1	1	20	8	49.8084	113	6.84	0	83.51	2.14	92.43	175.82	2.52	100.9	2.11	1.74252
TOP PROTEIN	P35527	K1C9_HUMAN	Keratin, type I cytoskeletal 9 OS=Homo sapiens GN=KRT9 PE=1 SV=3	623	62.0088	0.00499561	1	1	1	1	1	1	26	14	30.0161	64	5.35	0	39.75	2.73	52.4	103.52	2.99	58.65	1.58	1.76505
TOP PROTEIN	Q9UJZ1	STML2_HUMAN	Stomatin-like protein 2, mitochondrial OS=Homo sapiens GN=STOML2 PE=1 SV=1	356	38.4922	0.00725439	1	0.997596	0.999998	0.988238	1	1	28	14	57.5843	56	7.93	0	34.23	2.74	38.83	129	2.4	43.78	2.13	2.94655
TOP PROTEIN	A0A024R3X7	A0A024R3X7_HUMAN	Heat shock 10kDa protein 1 (Chaperonin 10), isoform CRA_d OS=Homo sapiens GN=HSPE1 PE=3 SV=1	71	7.51802	0.00709326	0.98301	0	1	1	1	1	35	12	100	404	30.97	0	453.57	2.56	306.94	539.09	3	314.66	2.85	1.71325
TOP PROTEIN	P05204	HMGN2_HUMAN	Non-histone chromosomal protein HMG-17 OS=Homo sapiens GN=HMGN2 PE=1 SV=3	90	9.36905	0.0105063	1	1	0.999897	0.999897	1	1	28	12	62.2222	84	16.9	0	52.38	2.39	36.87	126.04	1.51	67.96	1.77	1.85462
TOP PROTEIN	Q92804	RBP56_HUMAN	TATA-binding protein-associated factor 2N OS=Homo sapiens GN=TAF15 PE=1 SV=1	592	61.7751	0.00807471	1	0.996861	0.952363	0.91383	1	1	25	10	19.5946	69	10	0	82.5	2.62	46	50.95	2.99	31.34	3.15	1.62572
TOP PROTEIN	P13804	ETFA_HUMAN	Electron transfer flavoprotein subunit alpha, mitochondrial OS=Homo sapiens GN=ETFA PE=1 SV=1	333	35.0396	0.00847021	1	0.958196	1	0.967026	1	0.998362	23	13	43.5435	78	6.25	0	66.65	2.04	73.31	98.25	2.6	59.29	2.26	1.65711
TOP PROTEIN	Q9NX34	Q9NX34_HUMAN	cDNA FLJ20465 fis, clone KAT06236 OS=Homo sapiens PE=2 SV=1	179	19.3424	0.00439893	0.921283	0	0.999553	0.962374	0.97926	0.992574	36	15	74.8603	193	8.69	0	237.23	2.5	159.3	244.33	2.78	151.23	2.82	1.61562
TOP PROTEIN	P80723	BASP1_HUMAN	Brain acid soluble protein 1 OS=Homo sapiens GN=BASP1 PE=1 SV=2	227	22.662	0.0044751	1	1	1	1	1	1	17	10	73.5683	92	5.64	0	113.91	2.24	62.68	135.17	1.89	69.85	2.32	1.93515
TOP PROTEIN	Q562R1	ACTBL_HUMAN	Beta-actin-like protein 2 OS=Homo sapiens GN=ACTBL2 PE=1 SV=2	376	41.958	0.0052876	0	0	0.992713	0.986203	0.994527	0.987512	29	11	20.2128	238	8.02	0	236.19	2.68	222.17	308.77	3.04	178.46	2.54	1.73019
TOP PROTEIN	P05783	K1C18_HUMAN	Keratin, type I cytoskeletal 18 OS=Homo sapiens GN=KRT18 PE=1 SV=2	430	48.0105	0.00521143	1	0.772155	1	0.970848	1	0.998886	31	23	54.8837	99	7.46	0	94.96	2.59	81.85	140.46	2.88	68.61	3.1	2.04722
TOP PROTEIN	P13645	K1C10_HUMAN	Keratin, type I cytoskeletal 10 OS=Homo sapiens GN=KRT10 PE=1 SV=6	584	58.7737	0.00499561	1	1	1	1	1	1	27	13	22.2603	104	8.82	0	115.47	2.27	85.33	103.62	2.99	68.37	3.11	1.51558
TOP PROTEIN	Q6JBY9	CPZIP_HUMAN	CapZ-interacting protein OS=Homo sapiens GN=RCSD1 PE=1 SV=1	416	44.459	0.00521143	1	0.984519	1	0.997511	1	0.999997	24	14	42.7885	56	1.78	0.088	59.7	2.63	49.38	79.77	2.55	50.46	2.51	1.58086
TOP PROTEIN	Q01844	EWS_HUMAN	RNA-binding protein EWS OS=Homo sapiens GN=EWSR1 PE=1 SV=1	656	68.4177	0.00953955	0.999582	0.934278	0.999998	0.906626	1	0.999477	16	6	13.1098	44	2.22	0.033	61.46	2.18	32.91	60	2.65	33.56	2.22	1.78784
TOP PROTEIN	O14950	ML12B_HUMAN	Myosin regulatory light chain 12B OS=Homo sapiens GN=MYL12B PE=1 SV=2	172	19.7485	0.00453857	1	0.849394	1	0.873848	1	0.99516	24	9	55.814	100	3.93	0	111.11	2.55	66.56	155.84	2.64	88	2.16	1.77091
TOP PROTEIN	B7Z268	B7Z268_HUMAN	Single-stranded DNA binding protein 1, isoform CRA_c OS=Homo sapiens GN=SSBP1 PE=2 SV=1	159	18.5288	0.0104624	0.899911	0	0.994101	0.345392	0.998881	0.345392	23	11	60.3774	95	6.79	0	68.82	2.37	72.01	155.12	2.45	73.19	2.77	2.11942
TOP PROTEIN	D6RJI2	D6RJI2_HUMAN	Stress-70 protein, mitochondrial (Fragment) OS=Homo sapiens GN=HSPA9 PE=1 SV=1	95	10.4514	0.0100083	0	0	0.975186	0.987372	0.999567	0.150687	23	12	90.5263	80	2.26	0.028	71.14	2.74	73.88	107.69	2.48	67.37	2.54	1.59849
TOP PROTEIN	Q9Y605	MOFA1_HUMAN	MORF4 family-associated protein 1 OS=Homo sapiens GN=MRFAP1 PE=1 SV=1	127	14.6224	0.00453857	1	0.868112	0.998942	0.811955	1	0.977658	9	2	26.7717	21	5.53	0	10.33	2.16	18.83	38.14	1.41	14.82	2.14	2.57355
TOP PROTEIN	O75475	PSIP1_HUMAN	PC4 and SFRS1-interacting protein OS=Homo sapiens GN=PSIP1 PE=1 SV=1	530	60.0487	0.00961279	1	0.999941	1	0.999937	1	1	20	15	27.9245	56	5.32	0	50.32	2.2	52.32	76.82	2.69	43.76	2.48	1.75548
TOP PROTEIN	Q9Y383	LC7L2_HUMAN	Putative RNA-binding protein Luc7-like 2 OS=Homo sapiens GN=LUC7L2 PE=1 SV=2	392	46.4676	0.0104624	0.982467	0.98333	0.998328	0.959041	0.99993	0.995465	19	11	26.0204	65	6.36	0	72.06	2.46	61.1	72.09	2.93	44.74	2.81	1.61131
TOP PROTEIN	Q0VAS5	Q0VAS5_HUMAN	Histone H4 OS=Homo sapiens GN=HIST1H4H PE=2 SV=1	103	11.2893	0.0115024	1	0.95828	1	0.99989	1	0.999988	28	13	81.5534	195	15.49	0	139.12	2.69	153.28	228.97	3.03	138.67	2.49	1.65119
TOP PROTEIN	O75380	NDUS6_HUMAN	NADH dehydrogenase [ubiquinone] iron-sulfur protein 6, mitochondrial OS=Homo sapiens GN=NDUFS6 PE=1 SV=1	124	13.6848	0.00826514	1	0.921845	1	0.624817	1	0.973214	10	3	39.5161	27	1.16	0.326	18.61	2.87	24.52	47	3.45	29.54	2.09	1.59106
TOP PROTEIN	Q9BYX7	ACTBM_HUMAN	Putative beta-actin-like protein 3 OS=Homo sapiens GN=POTEKP PE=5 SV=1	375	41.9708	0.00589697	0.362835	0.877854	0	0	1	1	18	5	19.2	136	3.06	0.003	126.61	2.44	126.84	184.04	2.41	112.29	2.01	1.63897
TOP PROTEIN	Q9H444	CHM4B_HUMAN	Charged multivesicular body protein 4b OS=Homo sapiens GN=CHMP4B PE=1 SV=1	224	24.9166	0.00461475	1	1	1	1	1	1	23	13	44.6429	63	5.21	0	52.54	2.43	49.24	92.43	2.39	54.63	2.38	1.69193
TOP PROTEIN	A0A0A6YYJ8	A0A0A6YYJ8_HUMAN	Putative RNA-binding protein Luc7-like 2 OS=Homo sapiens GN=LUC7L2 PE=4 SV=1	458	54.1728	0.0105503	0.969521	0	0.990984	0.95148	0.999602	0.994767	19	11	22.2707	63	6.59	0	69.94	2.51	59.52	67.75	3.01	43.28	2.83	1.56539
TOP PROTEIN	Q9NX63	MIC19_HUMAN	MICOS complex subunit MIC19 OS=Homo sapiens GN=CHCHD3 PE=1 SV=1	227	26.1182	0.00835303	0.999861	0.804953	0.999999	0.905368	1	0.982948	20	12	36.5639	79	7.59	0	61.24	3.06	60.27	174.03	2.49	64.71	2.84	2.68938
TOP PROTEIN	M0QYT0	M0QYT0_HUMAN	Uncharacterized protein (Fragment) OS=Homo sapiens PE=1 SV=1	321	35.9929	0.00715186	0.828272	0	0.979828	0.936961	0.992464	0.92688	19	9	34.891	54	1.27	0.266	54.23	3.31	47.99	68.2	3.2	42.7	3.15	1.59719
TOP PROTEIN	P27824	CALX_HUMAN	Calnexin OS=Homo sapiens GN=CANX PE=1 SV=2	592	67.5078	0.00431006	1	1	0.999999	0.999981	1	1	25	14	22.1284	96	3.22	0.002	74.71	2.26	88.24	139.58	3.03	88.45	2.28	1.57807
TOP PROTEIN	P30049	ATPD_HUMAN	ATP synthase subunit delta, mitochondrial OS=Homo sapiens GN=ATP5D PE=1 SV=2	168	17.4612	0.00522412	1	1	1	1	1	1	14	6	22.0238	158	11.85	0	112.11	2.7	130.05	313.14	3.25	118.9	2.48	2.63364
TOP PROTEIN	P00441	SODC_HUMAN	Superoxide dismutase [Cu-Zn] OS=Homo sapiens GN=SOD1 PE=1 SV=2	154	15.9079	0.00568115	1	0.94269	0.999995	0.93946	1	0.998881	17	10	42.2078	67	3.2	0.002	101.15	3.01	53.48	88.08	3.44	52.26	2.63	1.68542
TOP PROTEIN	B4DHD2	B4DHD2_HUMAN	cDNA FLJ55458, highly similar to Programmed cell death 6-interacting protein OS=Homo sapiens PE=2 SV=1	683	75.8658	0.00632861	0.999996	0.809875	1	0.94827	1	0.997825	25	19	24.7438	36	2.07	0.047	33	2.33	25.53	55.23	2.53	24.32	2.15	2.27097
TOP PROTEIN	P19404	NDUV2_HUMAN	NADH dehydrogenase [ubiquinone] flavoprotein 2, mitochondrial OS=Homo sapiens GN=NDUFV2 PE=1 SV=2	249	27.356	0.00808936	1	0	0.999984	0	1	0	16	10	38.1526	45	2.22	0.032	40.39	2.01	37.26	82.29	3.01	36	1.49	2.28583
TOP PROTEIN	Q9Y2Q3	GSTK1_HUMAN	Glutathione S-transferase kappa 1 OS=Homo sapiens GN=GSTK1 PE=1 SV=3	226	25.4623	0.00873389	1	0.697741	1	0.964449	1	0.996843	21	8	46.9027	53	2.01	0.053	46.96	2.8	46.58	76.49	2.73	39.43	2.84	1.93989
TOP PROTEIN	P35637	FUS_HUMAN	RNA-binding protein FUS OS=Homo sapiens GN=FUS PE=1 SV=1	526	53.3758	0.00956885	0.995867	0	1	0	1	0	23	12	25.6654	76	14.83	0	120.3	2.05	59.67	73.63	3.05	46.23	2.65	1.59269
TOP PROTEIN	Q15717	ELAV1_HUMAN	ELAV-like protein 1 OS=Homo sapiens GN=ELAVL1 PE=1 SV=2	326	36.0511	0.00951025	0.999994	0.999197	1	0.999991	1	1	19	13	39.8773	82	4.25	0	82.56	3.05	63.89	112.04	3.2	62.95	3.14	1.77983
TOP PROTEIN	P78527	PRKDC_HUMAN	DNA-dependent protein kinase catalytic subunit OS=Homo sapiens GN=PRKDC PE=1 SV=3	4128	468.77	0.0067124	0.999999	0.999999	1	1	1	1	34	27	6.20155	55	4.04	0	45.89	2.77	56.27	73.4	2.64	38.02	3.1	1.93056
TOP PROTEIN	Q9NQC3	RTN4_HUMAN	Reticulon-4 OS=Homo sapiens GN=RTN4 PE=1 SV=2	1192	129.833	0.00427197	1	0.99826	0.999255	0.944868	1	0.982015	8	6	10.0671	31	3.58	0.001	21.96	2.01	17.45	49.54	1.88	21.15	1.17	2.34232
TOP PROTEIN	Q9BSN3	Q9BSN3_HUMAN	NOP56 protein OS=Homo sapiens GN=NOP56 PE=2 SV=1	174	19.4791	0.0100083	0.892966	0.832797	0.831056	0.778095	0.999753	0.999933	14	7	29.3103	50	4.07	0	34.77	2.64	35.46	88.55	2.2	51.29	2.18	1.72646
TOP PROTEIN	B7Z1X9	B7Z1X9_HUMAN	cDNA FLJ53726, highly similar to Coiled-coil-helix-coiled-coil-helixdomain-containing protein 3 OS=Homo sapiens PE=2 SV=1	138	15.5842	0.00971533	0.875549	0	0.946292	0.422964	0.975891	0.422964	15	9	52.8986	49	3.62	0.001	38.89	2.53	42.12	91.7	2.14	41.82	2.23	2.19273
TOP PROTEIN	B2R4A2	B2R4A2_HUMAN	Cytochrome b-c1 complex subunit 7 OS=Homo sapiens PE=2 SV=1	111	13.505	0.00895361	0.947423	0.929531	0.999964	0.99995	1	1	20	12	81.0811	75	4.78	0	63.82	2.46	70.7	122.6	3.09	59.13	3.35	2.0734
TOP PROTEIN	B3KNJ4	B3KNJ4_HUMAN	SUMO-1 activating enzyme subunit 1, isoform CRA_a OS=Homo sapiens GN=SAE1 PE=1 SV=1	299	33.3452	0.0076499	1	0.727884	0.999975	0.775855	1	0.958059	11	7	31.7726	27	4.71	0	19.17	2.37	32.86	38	1.6	21.2	2.38	1.79245
TOP PROTEIN	P61247	RS3A_HUMAN	40S ribosomal protein S3a OS=Homo sapiens GN=RPS3A PE=1 SV=2	264	29.9077	0.0101841	0.999989	0.66314	1	0.948659	1	0.997987	19	13	44.3182	46	0.96	0.457	43.58	2.05	40.47	60.76	2.37	39.58	2.3	1.53512
TOP PROTEIN	Q15365	PCBP1_HUMAN	Poly(rC)-binding protein 1 OS=Homo sapiens GN=PCBP1 PE=1 SV=2	356	37.4559	0.0067124	1	0.953219	1	0.963272	1	0.998727	14	9	31.7416	68	5.06	0	66.18	2.68	57.13	79.69	2.87	51.35	2.88	1.5519
TOP PROTEIN	P51149	RAB7A_HUMAN	Ras-related protein Rab-7a OS=Homo sapiens GN=RAB7A PE=1 SV=1	207	23.4568	0.00658057	1	0.988345	1	0.978526	1	0.99655	14	9	49.2754	63	3.78	0.001	61.86	1.91	55.17	78.25	2.14	51.25	1.66	1.52683
TOP PROTEIN	Q6E433	Q6E433_HUMAN	Activated RNA polymerase II transcription cofactor 4 (Fragment) OS=Homo sapiens PE=2 SV=1	73	8.63138	0.00926123	0.999294	0.999407	0.886071	0.217123	1	1	17	7	68.4932	49	1.57	0.144	45.39	2.44	56.29	62.86	2.64	41.87	2.05	1.50131
TOP PROTEIN	Q96GS4	CQ059_HUMAN	Uncharacterized protein C17orf59 OS=Homo sapiens GN=C17orf59 PE=1 SV=2	357	37.1856	0.00546533	1	1	0.999996	0.999996	1	1	10	5	27.1709	20	4.04	0	8.53	1.9	20.7	29.25	2.21	18.69	1.83	1.56501
TOP PROTEIN	P22314	UBA1_HUMAN	Ubiquitin-like modifier-activating enzyme 1 OS=Homo sapiens GN=UBA1 PE=1 SV=3	1058	117.756	0.00540186	0.999999	0.826813	1	0.983126	1	0.997516	18	13	13.5161	47	2.76	0.008	39.06	2.36	45.96	74.91	2.61	36.34	2.52	2.06136
TOP PROTEIN	P04259	K2C6B_HUMAN	Keratin, type II cytoskeletal 6B OS=Homo sapiens GN=KRT6B PE=1 SV=5	564	60.0123	0.00804541	0	0	0.998351	0	1	0	18	10	16.3121	84	6.25	0	76.59	2.32	66.05	104.53	2.34	53.93	2.77	1.93825
TOP PROTEIN	P02656	APOC3_HUMAN	Apolipoprotein C-III OS=Homo sapiens GN=APOC3 PE=1 SV=1	99	10.8275	0.00509717	1	0.765518	0.999575	0.333192	1	0.765701	4	2	19.1919	27	14.04	0	10.89	2.34	20.51	75.74	2.31	20.39	2.29	3.71457
TOP PROTEIN	Q15366	PCBP2_HUMAN	Poly(rC)-binding protein 2 OS=Homo sapiens GN=PCBP2 PE=1 SV=1	365	38.5376	0.006354	0.999983	0.637387	0.99997	0.678399	1	0.894596	15	7	21.6438	48	5.59	0	54.62	2.01	36.61	61.53	2.9	30.04	2.93	2.04827
TOP PROTEIN	O15511	ARPC5_HUMAN	Actin-related protein 2/3 complex subunit 5 OS=Homo sapiens GN=ARPC5 PE=1 SV=3	151	16.2923	0.00535107	0.999988	0.99944	1	0.999999	1	1	14	9	56.2914	41	7.01	0	56.13	1.67	33.4	47.91	2.66	26.19	2.73	1.82932
TOP PROTEIN	P16152	CBR1_HUMAN	Carbonyl reductase [NADPH] 1 OS=Homo sapiens GN=CBR1 PE=1 SV=3	277	30.3379	0.00839697	0.980216	0.737436	1	0.998806	1	0.999998	17	9	37.9061	38	4.01	0	28.66	2.04	37.94	49.13	2.26	32.61	1.92	1.50659
TOP PROTEIN	Q6P0P7	Q6P0P7_HUMAN	THRAP3 protein (Fragment) OS=Homo sapiens GN=THRAP3 PE=2 SV=1	374	41.6869	0.0120005	0.999994	0.462014	0.940685	0	0.999999	0.544521	16	9	27.5401	38	5.62	0	47.95	1.89	29.42	47.43	3.62	17.57	3.62	2.69949
TOP PROTEIN	Q07812	BAX_HUMAN	Apoptosis regulator BAX OS=Homo sapiens GN=BAX PE=1 SV=1	192	21.1528	0.00493213	0.999998	0.999993	0.999547	0.999238	1	1	10	6	39.5833	28	4.01	0	20.84	2.72	23.11	35.8	2.03	22.21	1.86	1.61189
TOP PROTEIN	Q96KP4	CNDP2_HUMAN	Cytosolic non-specific dipeptidase OS=Homo sapiens GN=CNDP2 PE=1 SV=2	475	52.8269	0.00559229	0.999969	0	1	0.874118	1	0.987367	18	13	34.3158	26	1.94	0.065	23.7	2.04	27.54	41.93	2.15	21.15	1.8	1.98251
TOP PROTEIN	A0A024RAP1	A0A024RAP1_HUMAN	C-type lectin domain family 2, member D, isoform CRA_b OS=Homo sapiens GN=CLEC2D PE=4 SV=1	218	23.783	0.00507178	0	0	0.946395	0.133917	0.999126	0.670144	22	8	31.6514	154	17.48	0	226.66	2.29	106.54	202.47	3.08	93.22	3.35	2.17196
TOP PROTEIN	Q96QH2	PRAM_HUMAN	PML-RARA-regulated adapter molecule 1 OS=Homo sapiens GN=PRAM1 PE=1 SV=2	718	79.1779	0.0100962	0.999998	0.999998	1	1	1	1	16	15	24.0947	40	11.11	0	39.75	2.1	49.02	42.35	2.48	20.25	3.07	2.09136
TOP PROTEIN	Q16695	H31T_HUMAN	Histone H3.1t OS=Homo sapiens GN=HIST3H3 PE=1 SV=3	136	15.4805	0.011605	0.550043	0	0.998671	0.999987	0.999811	1	24	14	52.9412	156	8.2	0	85.13	2.78	100.81	218.26	2.77	144.64	2.72	1.50899
TOP PROTEIN	Q13247	SRSF6_HUMAN	Serine/arginine-rich splicing factor 6 OS=Homo sapiens GN=SRSF6 PE=1 SV=2	344	39.5454	0.0119126	0.98785	0.382534	1	0.929004	1	0.971944	19	13	27.6163	96	3.3	0.002	88.75	2.39	73.75	129.48	3	67.22	3.19	1.92621
TOP PROTEIN	P06454	PTMA_HUMAN	Prothymosin alpha OS=Homo sapiens GN=PTMA PE=1 SV=2	111	12.178	0.00349756	0.999984	0	0.866801	0	1	0	8	7	43.2432	70	21.9	0	168.84	2.05	42.13	63.24	1.74	33.3	2.19	1.8991
TOP PROTEIN	Q9Y2B0	CNPY2_HUMAN	Protein canopy homolog 2 OS=Homo sapiens GN=CNPY2 PE=1 SV=1	182	20.6212	0.00466553	0.992969	0.592021	1	0.79049	1	0.953836	11	7	43.956	23	0.84	0.553	23	1.81	21.45	35.3	2.21	20.22	2.09	1.7458
TOP PROTEIN	Q08380	LG3BP_HUMAN	Galectin-3-binding protein OS=Homo sapiens GN=LGALS3BP PE=1 SV=1	585	65.2713	0.00498291	0.991736	0.808194	1	0.995563	1	0.999994	18	11	23.7607	41	1.74	0.1	37.21	2.49	27.63	57.08	3.14	31.77	2.68	1.79666
TOP PROTEIN	P31946	1433B_HUMAN	14-3-3 protein beta/alpha OS=Homo sapiens GN=YWHAB PE=1 SV=3	246	28.0468	0.00461475	0.712128	0	0.999932	0.700925	1	0.977	22	13	47.1545	82	5.42	0	110.14	2.28	83.65	96.74	2.96	54.93	3.46	1.76115
TOP PROTEIN	Q562Z4	Q562Z4_HUMAN	Actin-like protein (Fragment) OS=Homo sapiens GN=ACT PE=3 SV=1	103	11.53	0.00786963	0.659915	0.784292	0	0	1	1	10	3	49.5146	71	1.42	0.193	56.62	2.47	82.85	100.98	3.36	63.75	2.61	1.584
TOP PROTEIN	B4DFG0	B4DFG0_HUMAN	Protein DEK OS=Homo sapiens GN=DEK PE=1 SV=1	347	39.4583	0.00885107	0.95452	0.896346	0.988375	0.962223	0.969894	0.96525	17	12	24.4957	39	4.43	0	34.52	2.86	34.41	43.94	2.71	27.84	3	1.5783
TOP PROTEIN	V9J3C6	V9J3C6_HUMAN	Cytochrome c oxidase subunit 2 OS=Homo sapiens GN=COX2 PE=3 SV=1	227	25.5464	0.00452588	0.999618	0.995834	0.989876	0.989876	0.999886	0.999767	8	5	19.3833	49	6.5	0	59.13	2.06	40.05	74.62	3.03	28.12	2.09	2.65363
TOP PROTEIN	P10606	COX5B_HUMAN	Cytochrome c oxidase subunit 5B, mitochondrial OS=Homo sapiens GN=COX5B PE=1 SV=2	129	13.6689	0.00905615	0.992397	0.921178	0.822916	0.522063	1	0.96311	8	6	35.6589	32	1.18	0.314	27.75	2.64	25.75	52.69	2.02	31.54	2.67	1.67058
TOP PROTEIN	P31040	SDHA_HUMAN	Succinate dehydrogenase [ubiquinone] flavoprotein subunit, mitochondrial OS=Homo sapiens GN=SDHA PE=1 SV=2	664	72.6273	0.00703467	1	0.513174	0.999456	0.492055	1	0.751682	8	7	11.747	24	3.21	0.003	21.7	0.91	25.52	37.31	1.94	21.51	2.49	1.73454
TOP PROTEIN	B4DLK7	B4DLK7_HUMAN	cDNA FLJ54722, highly similar to Sulfatase-modifying factor 2 OS=Homo sapiens PE=2 SV=1	286	31.8198	0.00817725	0.999994	0	0.999997	0.994085	1	0.999982	10	6	23.7762	31	3.11	0.004	24.44	2.63	31.76	39.12	2.74	20.34	2.47	1.9233
TOP PROTEIN	Q3Y9I8	Q3Y9I8_HUMAN	Hemoglobin beta (Fragment) OS=Homo sapiens GN=HBB PE=3 SV=1	100	10.9376	0.00590967	0.81227	0	0.768578	0.925168	0.998936	0.953506	11	5	51	48	7.53	0	46.51	2.19	44.86	55.95	2.44	35.56	2.43	1.5734
TOP PROTEIN	P41212	ETV6_HUMAN	Transcription factor ETV6 OS=Homo sapiens GN=ETV6 PE=1 SV=1	452	52.9486	0.00702002	0.999971	0.953544	1	0.998592	1	0.999999	16	9	15.4867	36	2.07	0.048	31.65	3.14	28.51	43.85	2.52	19.85	2.23	2.20907
TOP PROTEIN	Q08170	SRSF4_HUMAN	Serine/arginine-rich splicing factor 4 OS=Homo sapiens GN=SRSF4 PE=1 SV=2	494	56.6273	0.0120151	0.502193	0.154784	0.975003	0.824317	0.998132	0.990169	14	10	19.0283	80	2.56	0.013	67.89	2.73	55.07	120.42	3.04	60.79	2.77	1.98092
TOP PROTEIN	Q00059	TFAM_HUMAN	Transcription factor A, mitochondrial OS=Homo sapiens GN=TFAM PE=1 SV=1	246	29.0602	0.0101255	0.994881	0.558132	1	0.895764	1	0.962145	18	13	43.9024	57	2.1	0.042	56.34	2.26	46.84	79.69	3.21	52.51	2.98	1.51762
TOP PROTEIN	Q9NSB2	KRT84_HUMAN	Keratin, type II cuticular Hb4 OS=Homo sapiens GN=KRT84 PE=2 SV=2	600	64.7835	0.00740088	0	0	0.226113	0.226113	0.994877	0.976868	15	6	6	99	13.59	0	108.1	2.36	72.62	104.73	2.8	56.78	2.9	1.84449
TOP PROTEIN	A8K644	A8K644_HUMAN	Splicing factor, arginine/serine-rich 4, isoform CRA_b OS=Homo sapiens GN=SFRS4 PE=2 SV=1	494	56.6573	0.0120151	0.502193	0.154784	0.991851	0.861158	0.996532	0.973508	14	10	17.2065	80	2.79	0.007	68.54	2.73	54.9	118.54	3.1	59.94	2.86	1.97764
TOP PROTEIN	Q6FHJ9	Q6FHJ9_HUMAN	COX5B protein (Fragment) OS=Homo sapiens GN=COX5B PE=2 SV=1	129	13.6699	0.008646	0.865212	0.79384	0.907704	0.875723	0.974163	0.988461	9	7	35.6589	27	0.7	0.676	27.34	2.08	21.14	41.94	2.6	25.71	2.8	1.63127
TOP PROTEIN	P41208	CETN2_HUMAN	Centrin-2 OS=Homo sapiens GN=CETN2 PE=1 SV=1	172	19.7079	0.00475439	0.999994	0.999994	0.755488	0.755488	1	1	10	8	54.6512	14	0.83	0.563	10.89	2.31	10.05	16.04	2.68	10.02	1.49	1.6008
TOP PROTEIN	Q53EL6	PDCD4_HUMAN	Programmed cell death protein 4 OS=Homo sapiens GN=PDCD4 PE=1 SV=2	469	51.685	0.00493213	0.999933	0.715437	1	0.934038	1	0.98746	15	10	24.307	46	2.71	0.01	39.77	3.03	37.74	57.43	2.51	36.58	1.91	1.56998
TOP PROTEIN	P26583	HMGB2_HUMAN	High mobility group protein B2 OS=Homo sapiens GN=HMGB2 PE=1 SV=2	209	24.0007	0.00792822	0.989199	0.548413	1	0.959712	1	0.990975	18	13	50.2392	69	14.48	0	102.61	2.09	65.81	69.84	3.5	39.12	3.39	1.78528
TOP PROTEIN	Q16799	RTN1_HUMAN	Reticulon-1 OS=Homo sapiens GN=RTN1 PE=1 SV=1	776	83.548	0.0044624	0.994961	0.994437	0.999995	0.999589	1	1	11	6	12.6289	29	5.45	0	31.58	2.07	26.91	45.62	1.97	16.84	2.42	2.70903
TOP PROTEIN	P12036	NFH_HUMAN	Neurofilament heavy polypeptide OS=Homo sapiens GN=NEFH PE=1 SV=4	1026	112.393	0.00590967	0	0	1	1	1	1	21	14	12.1832	117	23.07	0	175.35	2.37	81.85	128.64	2.61	71.82	2.78	1.79114
TOP PROTEIN	Q00610	CLH1_HUMAN	Clathrin heavy chain 1 OS=Homo sapiens GN=CLTC PE=1 SV=5	1675	191.475	0.00538916	0.999968	0.855802	1	0.991779	1	0.999147	15	11	8	22	1.4	0.209	15.64	2.07	19.74	26.49	2.17	17.09	1.96	1.55003
TOP PROTEIN	P33240	CSTF2_HUMAN	Cleavage stimulation factor subunit 2 OS=Homo sapiens GN=CSTF2 PE=1 SV=1	577	60.9025	0.00637939	0.747666	0.189063	0.992566	0.96431	0.997932	0.988354	17	12	23.9168	62	3.25	0.002	65.74	1.65	53.86	80.15	2.45	50.25	2.56	1.59502
TOP PROTEIN	Q59EQ2	Q59EQ2_HUMAN	Tyrosine 3-monooxygenase/tryptophan 5-monooxygenase activation protein, beta polypeptide variant (Fragment) OS=Homo sapiens PE=2 SV=1	189	22.146	0.00814795	0.712128	0	0.932451	0.229866	0.982113	0.229866	18	10	38.0952	78	5.73	0	105.98	2.21	79.53	90.99	3.05	51.65	3.51	1.76167
TOP PROTEIN	P05141	ADT2_HUMAN	ADP/ATP translocase 2 OS=Homo sapiens GN=SLC25A5 PE=1 SV=7	298	32.8131	0.0100376	0.999847	0.613622	0.998104	0.72407	1	0.943261	7	7	23.1544	33	2.86	0.007	42.77	2.3	25.77	38.05	2.77	22.24	2.74	1.71088
TOP PROTEIN	P84090	ERH_HUMAN	Enhancer of rudimentary homolog OS=Homo sapiens GN=ERH PE=1 SV=1	104	12.233	0.0055542	0.722274	0.43175	0.985862	0.682929	1	0.998692	13	7	54.8077	45	2.87	0.006	41.16	2.55	37.5	76.1	2.39	35.81	1.95	2.1251
TOP PROTEIN	Q15293	RCN1_HUMAN	Reticulocalbin-1 OS=Homo sapiens GN=RCN1 PE=1 SV=1	331	38.8482	0.00471631	0.997742	0.663194	1	0.937236	1	0.99714	10	5	17.8248	49	4.65	0	56.67	2.43	41.67	58.37	2.51	36.75	2.79	1.5883
TOP PROTEIN	P24752	THIL_HUMAN	Acetyl-CoA acetyltransferase, mitochondrial OS=Homo sapiens GN=ACAT1 PE=1 SV=1	427	45.1526	0.00914404	0.999403	0.998559	1	1	1	1	15	9	23.8876	34	1.86	0.077	30.03	2.84	37.81	36.38	2.93	21.87	2.92	1.66347
TOP PROTEIN	O15173	PGRC2_HUMAN	Membrane-associated progesterone receptor component 2 OS=Homo sapiens GN=PGRMC2 PE=1 SV=1	223	23.7857	0.00458936	0.999714	0.999712	1	1	1	1	10	7	28.6996	45	12.1	0	41.72	2.36	36.06	60.39	2.54	31.24	2.63	1.9331
TOP PROTEIN	P15153	RAC2_HUMAN	Ras-related C3 botulinum toxin substrate 2 OS=Homo sapiens GN=RAC2 PE=1 SV=1	192	21.3971	0.00753271	1	0	0.999998	0.486915	1	0.843335	12	8	32.2917	36	3.2	0.003	33.7	2.03	40.37	43.06	2.36	25.59	2.55	1.68269
TOP PROTEIN	Q9UBC2	EP15R_HUMAN	Epidermal growth factor receptor substrate 15-like 1 OS=Homo sapiens GN=EPS15L1 PE=1 SV=1	864	94.179	0.00479248	0.999763	0	0.99988	0	1	0	10	7	10.9954	21	1.84	0.084	17.81	1.97	18.55	24.27	2.51	15.13	2.22	1.6041
TOP PROTEIN	Q66PJ3	AR6P4_HUMAN	ADP-ribosylation factor-like protein 6-interacting protein 4 OS=Homo sapiens GN=ARL6IP4 PE=1 SV=2	421	44.8702	0.0114146	0.999858	0	0.751322	0.405091	1	0.973977	8	6	17.5772	19	5.72	0	7.64	2.06	19.15	30.74	1.88	17.97	2.48	1.71063
TOP PROTEIN	Q29RF7	PDS5A_HUMAN	Sister chromatid cohesion protein PDS5 homolog A OS=Homo sapiens GN=PDS5A PE=1 SV=1	1337	150.716	0.00778174	0.999977	0.531851	0.999791	0.63612	1	0.908653	10	8	8.30217	13	4.24	0	7.43	2.91	11.06	19.67	1.39	11.43	0.4	1.72091
TOP PROTEIN	Q9BVK6	TMED9_HUMAN	Transmembrane emp24 domain-containing protein 9 OS=Homo sapiens GN=TMED9 PE=1 SV=2	235	27.2422	0.00819189	0.881272	0.441156	1	0.91969	1	0.993074	15	7	18.7234	45	1.12	0.353	38.76	2.87	32.99	64.56	3.57	41.93	2.95	1.53971
TOP PROTEIN	E9PID8	E9PID8_HUMAN	Cleavage stimulation factor subunit 2 OS=Homo sapiens GN=CSTF2 PE=1 SV=1	438	46.6185	0.00817725	0.745984	0	0.989131	0.948664	0.99668	0.976242	16	12	32.4201	57	2.02	0.051	61.28	1.59	49.64	74.35	2.49	49.38	2.38	1.50567
TOP PROTEIN	Q6PJT7	ZC3HE_HUMAN	Zinc finger CCCH domain-containing protein 14 OS=Homo sapiens GN=ZC3H14 PE=1 SV=1	736	82.8053	0.00697607	1	0.938838	1	0	1	0.990696	8	6	8.15217	20	2.69	0.012	17.56	1.49	22.14	29.48	2.6	13.62	2.82	2.16446
TOP PROTEIN	P13667	PDIA4_HUMAN	Protein disulfide-isomerase A4 OS=Homo sapiens GN=PDIA4 PE=1 SV=2	645	72.869	0.00481787	0.999939	0.873088	1	0.996339	1	0.999804	18	15	21.7054	34	3.82	0.001	33.95	1.57	31.49	49.65	2.65	27.5	1.83	1.80545
TOP PROTEIN	Q96HY6	DDRGK_HUMAN	DDRGK domain-containing protein 1 OS=Homo sapiens GN=DDRGK1 PE=1 SV=2	314	35.5715	0.00498291	0.999988	0.745886	0.999934	0.780694	1	1	7	3	16.5605	31	5.45	0	22.72	2.86	28.35	54.38	2.86	15.52	2.61	3.50387
TOP PROTEIN	M0QYQ7	M0QYQ7_HUMAN	Heterogeneous nuclear ribonucleoprotein M (Fragment) OS=Homo sapiens GN=HNRNPM PE=1 SV=1	219	24.0805	0.00990576	0	0	0.929545	0.945642	0.955258	0.491424	13	8	34.2466	74	8.39	0	81.09	2.77	55.43	92.72	2.54	54.26	2.46	1.70881
TOP PROTEIN	P01834	IGKC_HUMAN	Ig kappa chain C region OS=Homo sapiens GN=IGKC PE=1 SV=1	106	11.5837	0.00552881	0.999968	0	0	0	1	0	6	2	49.0566	13	1.16	0.335	10.55	2.51	8.39	23.04	2.35	13.19	0.68	1.74678
TOP PROTEIN	P26368	U2AF2_HUMAN	Splicing factor U2AF 65 kDa subunit OS=Homo sapiens GN=U2AF2 PE=1 SV=4	475	53.4492	0.00939307	0.99992	0.586466	1	0.705916	1	0.956663	7	4	9.89474	19	0.74	0.642	23.24	2.57	13.74	27.07	3.53	13.24	2.75	2.04456
TOP PROTEIN	H7BYH4	H7BYH4_HUMAN	Superoxide dismutase [Cu-Zn] OS=Homo sapiens GN=SOD1 PE=1 SV=1	135	13.8828	0.00566846	0.716006	0	0.994859	0.991165	0.995644	0.99642	13	8	41.4815	56	3.77	0.001	86.06	2.95	48.01	68.2	3.46	39.9	2.61	1.70927
TOP PROTEIN	P22307	NLTP_HUMAN	Non-specific lipid-transfer protein OS=Homo sapiens GN=SCP2 PE=1 SV=2	547	58.9376	0.00645557	0.999933	0.892551	0.999998	0.903487	1	0.993822	11	7	7.86106	44	9.56	0	47.6	2.6	40.63	43.28	2.32	28.59	2.63	1.51382
TOP PROTEIN	P02671	FIBA_HUMAN	Fibrinogen alpha chain OS=Homo sapiens GN=FGA PE=1 SV=2	866	94.8964	0.00563037	0.892942	0.888722	1	0.999999	1	1	13	11	12.0092	29	7.74	0	18.56	2.31	15.23	85.24	2.5	9	2.57	9.47111
TOP PROTEIN	Q02818	NUCB1_HUMAN	Nucleobindin-1 OS=Homo sapiens GN=NUCB1 PE=1 SV=4	461	53.8283	0.005021	0.999472	0.569643	1	0.88653	1	0.937985	10	6	13.0152	25	3.09	0.004	25.66	2.59	23.49	31.79	2.68	13.64	3.33	2.33065
TOP PROTEIN	P04632	CPNS1_HUMAN	Calpain small subunit 1 OS=Homo sapiens GN=CAPNS1 PE=1 SV=1	268	28.2797	0.00490674	0.999437	0.481512	0.999946	0.485479	1	0.965031	9	6	37.6866	15	0.8	0.586	18.01	1.94	13.73	22.17	1.78	11.56	2.6	1.91782
TOP PROTEIN	Q52LJ0	FA98B_HUMAN	Protein FAM98B OS=Homo sapiens GN=FAM98B PE=1 SV=1	330	37.149	0.00590967	0.999917	0.999896	0.988972	0.98876	1	1	6	4	12.7273	18	2.5	0.019	14.17	3.98	14.33	38.38	3.01	14.16	2.37	2.71045
TOP PROTEIN	P51572	BAP31_HUMAN	B-cell receptor-associated protein 31 OS=Homo sapiens GN=BCAP31 PE=1 SV=3	246	27.956	0.00892432	0.939531	0.452662	1	0.926032	1	0.974831	13	9	34.5528	37	4	0	39.57	2.19	33.48	66.65	3.18	21.03	3.37	3.16928
TOP PROTEIN	P61981	1433G_HUMAN	14-3-3 protein gamma OS=Homo sapiens GN=YWHAG PE=1 SV=2	247	28.2669	0.00465283	0.995894	0.353082	1	0.935995	1	0.985003	18	11	38.0567	67	5.31	0	74.05	2.55	79.48	77.18	2.81	42.83	3.14	1.80201
TOP PROTEIN	B4DMG8	B4DMG8_HUMAN	Glutamate dehydrogenase OS=Homo sapiens PE=2 SV=1	501	55.6472	0.00734229	0.98574	0	0.999996	0.999995	1	0.99996	14	11	25.3493	28	3.07	0.004	29.8	2.78	25.39	29.69	2.4	13.7	3.16	2.16715
TOP PROTEIN	P13647	K2C5_HUMAN	Keratin, type II cytoskeletal 5 OS=Homo sapiens GN=KRT5 PE=1 SV=3	590	62.322	0.00778174	0	0	0.983647	0.975546	0.985584	0.986977	10	5	6.44068	62	6.77	0	57.7	2.09	52.34	64.37	2.09	38.61	2.73	1.66718
TOP PROTEIN	Q9NQ29	LUC7L_HUMAN	Putative RNA-binding protein Luc7-like 1 OS=Homo sapiens GN=LUC7L PE=1 SV=1	371	43.6833	0.0103745	0.781703	0	0.999501	0.514234	1	0.717973	11	9	24.7978	33	6.13	0	41.43	1.96	30.63	37.1	3.21	19.98	3.11	1.85686
TOP PROTEIN	B4DL99	B4DL99_HUMAN	Dolichyl-diphosphooligosaccharide--protein glycosyltransferase subunit 1 OS=Homo sapiens PE=2 SV=1	581	65.7792	0.00574463	0.552884	0	0.8992	0	0.993963	0.718537	10	9	15.1463	35	4.51	0	23.51	1.81	34.98	53.01	2.12	31.01	1.55	1.70945
TOP PROTEIN	Q9NQ50	RM40_HUMAN	39S ribosomal protein L40, mitochondrial OS=Homo sapiens GN=MRPL40 PE=1 SV=1	206	24.4572	0.0100522	0.999996	0.999996	0.993073	0.993073	1	1	5	3	20.8738	12	3.66	0.002	10.31	1.73	11.98	22.07	0.68	11.7	0.53	1.88632
TOP PROTEIN	O14828	SCAM3_HUMAN	Secretory carrier-associated membrane protein 3 OS=Homo sapiens GN=SCAMP3 PE=1 SV=3	347	38.2443	0.00754736	0.999548	0.702772	0.999997	0.748688	1	0.979628	6	4	17.8674	12	0.39	0.908	10.55	3.56	7.65	14.76	2.65	9.66	3.77	1.52795
TOP PROTEIN	Q01658	NC2B_HUMAN	Protein Dr1 OS=Homo sapiens GN=DR1 PE=1 SV=1	176	19.4137	0.00453857	0.975346	0.535743	0.999997	0.761477	1	0.917755	9	7	22.7273	31	2.48	0.018	20.89	2.72	21.6	37.43	3.04	23.48	2.69	1.59412
TOP PROTEIN	P10599	THIO_HUMAN	Thioredoxin OS=Homo sapiens GN=TXN PE=1 SV=3	105	11.7117	0.00466553	0.994962	0.772815	0.999978	0.77214	1	0.978989	8	5	29.5238	20	2.94	0.007	22.71	2.88	16.36	25.75	2.64	12.73	2.55	2.02278
TOP PROTEIN	E2JJS5	E2JJS5_HUMAN	Cytochrome c oxidase subunit 2 OS=Homo sapiens GN=COX2 PE=3 SV=1	227	25.5162	0.00451318	0	0	0	0	1	1	7	4	19.3833	15	3.61	0.002	15.81	1.58	12.55	32.98	3.09	7.39	2.44	4.46279
TOP PROTEIN	O14602	IF1AY_HUMAN	Eukaryotic translation initiation factor 1A, Y-chromosomal OS=Homo sapiens GN=EIF1AY PE=1 SV=4	144	16.4143	0.00491943	0.999984	0.757737	0.999976	0.62065	1	0.908887	6	3	26.3889	16	3.12	0.005	22.43	2.34	11.13	27.42	3.44	13.68	3.96	2.00439
TOP PROTEIN	Q9UBS4	DJB11_HUMAN	DnaJ homolog subfamily B member 11 OS=Homo sapiens GN=DNAJB11 PE=1 SV=1	358	40.4706	0.00575732	0.985452	0.983039	0.980525	0.960072	1	1	10	8	28.4916	16	1.8	0.094	12.48	2	17.43	19.16	2.71	10.94	2.79	1.75137
TOP PROTEIN	P52943	CRIP2_HUMAN	Cysteine-rich protein 2 OS=Homo sapiens GN=CRIP2 PE=1 SV=1	208	22.46	0.00871924	0.999318	0.649414	0.749994	0.249998	1	0.904887	7	4	32.2115	11	1.29	0.265	12.03	1.8	9.93	18.99	2.41	8.45	2.86	2.24734
TOP PROTEIN	Q8IXT5	RB12B_HUMAN	RNA-binding protein 12B OS=Homo sapiens GN=RBM12B PE=1 SV=2	1001	118.012	0.00634131	0.98923	0.969251	0.999502	0.876628	1	0.997877	9	7	8.29171	16	1.52	0.167	16.34	1.72	15.63	24.72	2.1	12.25	2.19	2.01796
TOP PROTEIN	P62979	RS27A_HUMAN	Ubiquitin-40S ribosomal protein S27a OS=Homo sapiens GN=RPS27A PE=1 SV=2	156	17.9355	0.0100522	0	0	0.773551	0.169122	0.999997	0.671141	10	9	44.2308	46	3.25	0.002	46.59	1.85	44.85	57.99	2.29	38.15	2.77	1.52005
TOP PROTEIN	P01903	DRA_HUMAN	HLA class II histocompatibility antigen, DR alpha chain OS=Homo sapiens GN=HLA-DRA PE=1 SV=1	254	28.5707	0.00476709	0.999984	0	0.999995	0.700643	1	0.898612	9	5	22.8346	34	2.78	0.008	39.53	2.85	33.02	44.99	3.04	18.51	2.61	2.43058
TOP PROTEIN	Q5JR95	Q5JR95_HUMAN	40S ribosomal protein S8 OS=Homo sapiens GN=RPS8 PE=1 SV=1	188	21.848	0.0107847	0.996428	0.569652	1	0.937012	1	0.980504	12	6	33.5106	30	1.06	0.392	32.71	2.72	29.17	39.63	2.78	24.38	2	1.62551
TOP PROTEIN	O14818	PSA7_HUMAN	Proteasome subunit alpha type-7 OS=Homo sapiens GN=PSMA7 PE=1 SV=1	248	27.8516	0.00871924	0.999978	0.793145	0.997688	0.332563	1	0.95201	7	5	26.2097	16	0.61	0.746	16.71	1.87	13.58	19.52	2.95	12.12	2.21	1.61056
TOP PROTEIN	Q9Y6M9	NDUB9_HUMAN	NADH dehydrogenase [ubiquinone] 1 beta subcomplex subunit 9 OS=Homo sapiens GN=NDUFB9 PE=1 SV=3	179	21.7988	0.00851416	0.990876	0.402802	0.999696	0.489638	1	0.847623	8	6	40.7821	13	1.54	0.165	9.43	2.14	16.04	15.63	2.74	10.07	2.62	1.55214
TOP PROTEIN	P62995	TRA2B_HUMAN	Transformer-2 protein homolog beta OS=Homo sapiens GN=TRA2B PE=1 SV=1	288	33.6275	0.0117075	0.483812	0	1	0.93182	1	0.992288	19	13	32.6389	41	3.16	0.003	49.83	2.27	41.38	42.38	2.41	26.92	2.53	1.57429
TOP PROTEIN	O75828	CBR3_HUMAN	Carbonyl reductase [NADPH] 3 OS=Homo sapiens GN=CBR3 PE=1 SV=3	277	30.8127	0.00577002	0.781268	0	0.815434	0	0.958818	0.0839875	7	3	12.6354	22	5.42	0	18.5	1.95	23.38	28.06	2.37	18.27	2.01	1.53585
TOP PROTEIN	O43169	CYB5B_HUMAN	Cytochrome b5 type B OS=Homo sapiens GN=CYB5B PE=1 SV=2	146	16.304	0.004729	0.998764	0	0.999703	0	1	0	9	5	41.0959	13	2.77	0.011	12.63	0.66	11.47	26.09	1.55	9.99	2.85	2.61161
TOP PROTEIN	P49756	RBM25_HUMAN	RNA-binding protein 25 OS=Homo sapiens GN=RBM25 PE=1 SV=3	843	100.106	0.00598584	0.999954	0.999941	0.999241	0.970742	1	1	7	5	6.64294	20	3.27	0.003	11.46	2.32	22.83	21.42	2.96	13.62	2.28	1.57269
TOP PROTEIN	O60832	DKC1_HUMAN	H/ACA ribonucleoprotein complex subunit 4 OS=Homo sapiens GN=DKC1 PE=1 SV=3	514	57.6198	0.00981787	0.944889	0.944889	0.999844	0.998823	1	1	13	11	19.8444	26	4.4	0	29.39	1.26	24.33	37.38	2.44	15.36	2.62	2.43359
TOP PROTEIN	P04114	APOB_HUMAN	Apolipoprotein B-100 OS=Homo sapiens GN=APOB PE=1 SV=2	4563	515.265	0.00658057	0.763365	0.256571	1	0.830078	1	0.900406	17	16	3.94477	21	1.81	0.091	16.76	1.59	17.69	18.67	2.34	10.98	3.04	1.70036
TOP PROTEIN	Q16740	CLPP_HUMAN	ATP-dependent Clp protease proteolytic subunit, mitochondrial OS=Homo sapiens GN=CLPP PE=1 SV=1	277	30.1426	0.00808936	0.996556	0.752909	0.999996	0.986209	1	0.998192	8	6	29.6029	17	1.82	0.089	16.36	2.1	13.82	24.61	2.95	13.67	2.58	1.80029
TOP PROTEIN	Q96AQ6	PBIP1_HUMAN	Pre-B-cell leukemia transcription factor-interacting protein 1 OS=Homo sapiens GN=PBXIP1 PE=1 SV=1	731	80.5761	0.00508447	0.998406	0.455278	1	0.720271	1	0.848001	9	8	10.3967	31	3.8	0.001	35.95	2.36	25.43	50.12	2.39	25.38	3.62	1.97478
TOP PROTEIN	P17568	NDUB7_HUMAN	NADH dehydrogenase [ubiquinone] 1 beta subcomplex subunit 7 OS=Homo sapiens GN=NDUFB7 PE=1 SV=4	137	16.3733	0.00921729	0.998601	0.998601	0.999463	0.999463	1	1	6	4	24.0876	11	2.89	0.01	6.96	1.8	6.57	24.43	0.85	7.74	3.16	3.15633
TOP PROTEIN	Q96H53	Q96H53_HUMAN	HSPA8 protein (Fragment) OS=Homo sapiens GN=HSPA8 PE=2 SV=2	219	24.051	0.00462744	0	0	0	0	0.998686	0.998513	12	8	35.1598	35	1.16	0.329	32.6	3.14	29.73	53.27	3.6	31.58	3.39	1.68683
TOP PROTEIN	Q9UII2	ATIF1_HUMAN	ATPase inhibitor, mitochondrial OS=Homo sapiens GN=ATPIF1 PE=1 SV=1	106	12.2233	0.00987646	0.986475	0.985418	1	1	1	1	11	7	29.2453	58	6.07	0	52.8	3.11	49.83	69.79	3.28	40.95	3.23	1.70427
TOP PROTEIN	A8K719	A8K719_HUMAN	cDNA FLJ76413, highly similar to Homo sapiens core-binding factor, beta subunit (CBFB), transcript variant 1, mRNA OS=Homo sapiens PE=2 SV=1	187	21.8877	0.00552881	0.553214	0	0.444089	0	0.996338	0.947251	8	4	28.3422	16	4.76	0	8.61	2.55	20.49	17.54	2.46	11.63	2.91	1.50817
TOP PROTEIN	P84098	RL19_HUMAN	60S ribosomal protein L19 OS=Homo sapiens GN=RPL19 PE=1 SV=1	196	23.4332	0.0119712	0.997337	0	1	0.776778	1	0.881747	9	8	29.5918	16	2.66	0.014	13.73	2.61	15.56	17.81	2.71	10	2.89	1.781
TOP PROTEIN	H7C3M2	H7C3M2_HUMAN	60S ribosomal protein L3 (Fragment) OS=Homo sapiens GN=RPL3 PE=1 SV=1	261	29.621	0.0105942	0.741499	0	0.741193	0.741193	0.934496	0.999977	5	2	16.092	6	2.96	0.022	1.72	2.42	5.85	5.5	0.1	2.94	2.55	1.87075
TOP PROTEIN	Q01546	K22O_HUMAN	Keratin, type II cytoskeletal 2 oral OS=Homo sapiens GN=KRT76 PE=1 SV=2	638	65.7821	0.00807471	0	0	0	0	1	1	10	5	9.09091	59	6.33	0	60.44	2.26	48.63	70.17	2.4	36.39	3.06	1.92828
TOP PROTEIN	O00170	AIP_HUMAN	AH receptor-interacting protein OS=Homo sapiens GN=AIP PE=1 SV=2	330	37.5941	0.00584619	0.999941	0	1	0	1	0	7	6	23.0303	18	8.22	0	20.9	1.84	20.57	16.6	2.18	7.94	2.57	2.09068
TOP PROTEIN	P27348	1433T_HUMAN	14-3-3 protein theta OS=Homo sapiens GN=YWHAQ PE=1 SV=1	245	27.7288	0.00452588	0.998876	0.343342	0.999857	0.525543	1	0.78972	10	8	23.2653	44	5.95	0	67.94	1.31	36.07	47.33	2.49	31.02	2.45	1.52579
TOP PROTEIN	O95810	SDPR_HUMAN	Serum deprivation-response protein OS=Homo sapiens GN=SDPR PE=1 SV=3	425	47.1266	0.0050083	0.999829	0.726281	0.631298	0.365832	1	0.927515	7	4	9.17647	10	1.06	0.401	8.62	0.45	5.37	13.77	2.11	6.09	2.55	2.26108
TOP PROTEIN	H9E7B8	H9E7B8_HUMAN	Cytochrome c oxidase subunit 2 (Fragment) OS=Homo sapiens GN=COX2 PE=3 SV=1	220	24.8381	0.00443701	0	0	0.939285	0.939285	0.981954	0.975153	7	4	20	18	3.78	0.001	21.42	2.68	13.63	33.83	3.09	6.36	3.43	5.31918
TOP PROTEIN	Q9H0U4	RAB1B_HUMAN	Ras-related protein Rab-1B OS=Homo sapiens GN=RAB1B PE=1 SV=1	201	22.1392	0.00543994	0.999417	0.249854	0	0	1	0.753552	8	7	38.3085	15	2.04	0.057	17.98	0.5	13.15	16.79	2.38	9.49	2.79	1.76923
TOP PROTEIN	H0YBP9	H0YBP9_HUMAN	Ubiquitin-conjugating enzyme E2 variant 2 (Fragment) OS=Homo sapiens GN=UBE2V2 PE=1 SV=1	109	12.4215	0.0103452	0.532408	0.564195	0.891402	0.441129	0.978104	0.846347	12	8	65.1376	19	1.66	0.124	23.76	2.06	12.07	18.09	3.82	10.61	4.36	1.705
TOP PROTEIN	Q8N684	CPSF7_HUMAN	Cleavage and polyadenylation specificity factor subunit 7 OS=Homo sapiens GN=CPSF7 PE=1 SV=1	471	52.0003	0.00800146	0.893522	0.375956	1	0.767886	1	0.914584	7	5	13.5881	19	4.95	0	13.25	2.6	17.78	27.68	1.96	14.84	2.49	1.86523
TOP PROTEIN	Q96C86	DCPS_HUMAN	m7GpppX diphosphatase OS=Homo sapiens GN=DCPS PE=1 SV=2	337	38.567	0.00592236	0.575205	0.287602	1	0.999995	1	1	16	11	31.454	21	1.28	0.265	17.89	2	15.58	23.25	1.66	14.84	0.44	1.56671
TOP PROTEIN	Q8N1F7	NUP93_HUMAN	Nuclear pore complex protein Nup93 OS=Homo sapiens GN=NUP93 PE=1 SV=2	819	93.4116	0.00540186	0.633904	0.187927	1	0.911406	1	0.943144	14	12	18.1929	23	0.94	0.477	14.28	2.13	22.22	32.36	3.1	18.63	1.37	1.73698
TOP PROTEIN	Q9UMZ1	Q9UMZ1_HUMAN	Prothymosin a14 OS=Homo sapiens PE=2 SV=1	101	11.0335	0.00347217	0.908739	0.99458	0.229695	0	0.999866	0.999288	6	5	49.505	34	23.18	0	103.99	2.18	22.62	45.75	1.17	12.21	2.27	3.74693
TOP PROTEIN	H7BXI1	H7BXI1_HUMAN	Extended synaptotagmin-2 (Fragment) OS=Homo sapiens GN=ESYT2 PE=1 SV=1	884	97.9307	0.00871924	0.999702	0.631753	0.999996	0.953727	1	0.988622	11	9	9.04977	18	1.25	0.279	14.63	1.97	16.36	25.88	2.62	14.22	2.27	1.81997
TOP PROTEIN	X2D541	X2D541_HUMAN	Cytochrome c oxidase subunit 2 (Fragment) OS=Homo sapiens GN=cox2 PE=3 SV=1	181	20.4425	0.00444971	0	0	0	0	0.997476	0.996857	5	3	24.3094	11	2.52	0.022	10.09	1.75	9.27	26.3	2.83	5.1	2.57	5.15686
TOP PROTEIN	P07355	ANXA2_HUMAN	Annexin A2 OS=Homo sapiens GN=ANXA2 PE=1 SV=2	339	38.5618	0.00776709	0.99971	0	0.978963	0	1	0	6	4	12.9794	13	3.69	0.001	9.96	2.04	13.16	22.33	1.33	7.41	2.58	3.0135
TOP PROTEIN	P42765	THIM_HUMAN	3-ketoacyl-CoA thiolase, mitochondrial OS=Homo sapiens GN=ACAA2 PE=1 SV=2	397	41.8796	0.00804541	0.999077	0.494646	0.999602	0.412808	1	0.857861	6	6	15.869	16	1.26	0.273	15.45	2.72	11.65	29.14	2.84	13.22	2.62	2.20424
TOP PROTEIN	P11310	ACADM_HUMAN	Medium-chain specific acyl-CoA dehydrogenase, mitochondrial OS=Homo sapiens GN=ACADM PE=1 SV=1	421	46.5406	0.00839697	0.21654	0	1	0	1	0	14	8	26.3658	26	1.79	0.091	13.87	2.23	21.93	33.45	2.3	21.72	1.47	1.54006
TOP PROTEIN	Q9H0W9	CK054_HUMAN	Ester hydrolase C11orf54 OS=Homo sapiens GN=C11orf54 PE=1 SV=1	315	35.0766	0.00623975	0.99993	0	0	0	1	0	3	1	5.39683	10	4.81	0	9.24	1.77	9.32	16.45	0.27	9.82	0.19	1.67515
TOP PROTEIN	O94906	PRP6_HUMAN	Pre-mRNA-processing factor 6 OS=Homo sapiens GN=PRPF6 PE=1 SV=1	941	106.84	0.00823584	0.999076	0.999076	0.999976	0.999976	1	1	11	11	14.559	16	1.82	0.09	11.87	3.12	14.66	19.26	2.85	10.89	3.21	1.7686
TOP PROTEIN	P33241	LSP1_HUMAN	Lymphocyte-specific protein 1 OS=Homo sapiens GN=LSP1 PE=1 SV=1	339	37.151	0.00453857	0.997794	0	0.999972	0.414285	1	0.67955	4	3	13.5693	12	1.77	0.104	16.42	1.19	8.91	13.34	3.39	8.38	2.33	1.59189
TOP PROTEIN	Q0Z7D8	Q0Z7D8_HUMAN	Cytochrome c oxidase subunit 2 OS=Homo sapiens GN=COX2 PE=3 SV=1	227	25.5402	0.00452588	0	0	0	0	1	1	7	5	19.3833	57	8.16	0	62.37	2.09	44.5	80.26	2.96	36.34	1.93	2.20859
TOP PROTEIN	O76021	RL1D1_HUMAN	Ribosomal L1 domain-containing protein 1 OS=Homo sapiens GN=RSL1D1 PE=1 SV=3	490	54.9209	0.0106089	0.52005	0.281002	0.989608	0.98315	0.999538	0.9971	13	11	20.2041	25	2.4	0.022	26.37	2.02	24.53	32.43	2.54	19.76	2.96	1.64119
TOP PROTEIN	P45880	VDAC2_HUMAN	Voltage-dependent anion-selective channel protein 2 OS=Homo sapiens GN=VDAC2 PE=1 SV=2	294	31.5285	0.00744482	0.923804	0.316829	1	0.750086	1	0.881483	12	8	32.3129	32	4.96	0	17.07	2.42	31.85	45.72	2.55	27.18	2.54	1.68212
TOP PROTEIN	B9VP24	B9VP24_HUMAN	60 kDa chaperonin (Fragment) OS=Homo sapiens GN=HSPD1 PE=4 SV=1	185	19.7477	0.00817725	0	0	0.927568	0.916229	0.973199	0.497524	13	8	18.3784	23	0.45	0.869	18.73	3.21	19.3	35.05	4.11	20.45	3.88	1.71394
TOP PROTEIN	B3KT18	B3KT18_HUMAN	Glutamate dehydrogenase OS=Homo sapiens PE=2 SV=1	515	55.8994	0.0090708	0.489686	0	0.922134	0	0.955896	0.993916	11	9	18.2524	17	7.06	0	15.52	1.67	20.5	18.92	2.18	6.73	2.51	2.81129
TOP PROTEIN	O00233	PSMD9_HUMAN	26S proteasome non-ATPase regulatory subunit 9 OS=Homo sapiens GN=PSMD9 PE=1 SV=3	223	24.6485	0.00650732	0.99768	0.261076	0.999981	0.431186	1	0.695558	5	3	13.9013	23	5.89	0	33.16	1.91	14.44	38.19	2.65	13.05	2.16	2.92644
TOP PROTEIN	O60828	PQBP1_HUMAN	Polyglutamine-binding protein 1 OS=Homo sapiens GN=PQBP1 PE=1 SV=1	265	30.436	0.00589697	0.989	0.989	1	0.969053	1	1	10	8	33.5849	18	1.34	0.238	15.23	1.83	16.92	21.65	1.89	12.36	2.16	1.75162
TOP PROTEIN	P40939	ECHA_HUMAN	Trifunctional enzyme subunit alpha, mitochondrial OS=Homo sapiens GN=HADHA PE=1 SV=2	763	82.9289	0.00936377	0	0	0	0	1	0.931195	9	8	12.9751	12	2.39	0.029	7.13	2.59	8.67	24.36	1.92	8.04	2.1	3.02985
TOP PROTEIN	Q9H307	PININ_HUMAN	Pinin OS=Homo sapiens GN=PNN PE=1 SV=4	717	81.547	0.00675635	0.546785	0.18481	1	0.959992	1	0.996435	15	13	16.7364	34	2.53	0.016	29.39	2.86	29.88	40.94	3.07	25.24	3.05	1.62203
TOP PROTEIN	Q9NYB0	TE2IP_HUMAN	Telomeric repeat-binding factor 2-interacting protein 1 OS=Homo sapiens GN=TERF2IP PE=1 SV=1	399	44.2148	0.00448779	0.976951	0.976951	0.844673	0.844673	1	1	4	4	18.2957	13	1.31	0.255	13.81	1.28	10.83	17.33	2.6	11.36	2.28	1.52553
TOP PROTEIN	A0PJ61	A0PJ61_HUMAN	RSL1D1 protein (Fragment) OS=Homo sapiens GN=RSL1D1 PE=2 SV=1	440	49.442	0.0105942	0.52005	0.281002	0.963334	0.74124	0.99423	0.857112	11	9	21.1364	23	2.33	0.027	23.15	2.07	22.84	30.25	2.62	19.04	2.63	1.58876
TOP PROTEIN	Q9Y6A5	TACC3_HUMAN	Transforming acidic coiled-coil-containing protein 3 OS=Homo sapiens GN=TACC3 PE=1 SV=1	838	90.2857	0.00483057	0.596183	0.299705	0.999708	0.999708	1	1	7	5	7.1599	10	1.72	0.118	6.66	2.7	9.36	17.76	1.49	10.58	2.27	1.67864
TOP PROTEIN	Q9NT62	ATG3_HUMAN	Ubiquitin-like-conjugating enzyme ATG3 OS=Homo sapiens GN=ATG3 PE=1 SV=1	314	35.8234	0.00451318	0.999896	0.951163	0.999899	0.987039	1	0.999998	6	5	14.0127	13	2.28	0.034	11.24	1.56	14.84	19.62	1.41	11.03	3.1	1.77879
TOP PROTEIN	P68402	PA1B2_HUMAN	Platelet-activating factor acetylhydrolase IB subunit beta OS=Homo sapiens GN=PAFAH1B2 PE=1 SV=1	229	25.5351	0.00551611	0.999694	0.737305	1	0.834185	1	0.956685	7	5	19.6507	48	1.52	0.159	37.49	1.67	42.59	62.96	1.9	40.88	1.18	1.54012
TOP PROTEIN	Q15528	MED22_HUMAN	Mediator of RNA polymerase II transcription subunit 22 OS=Homo sapiens GN=MED22 PE=1 SV=2	200	22.189	0.00441162	0.999567	0	0.999356	0	1	0	4	2	13	11	7.85	0	5.16	2.56	11.28	23.94	0.51	12.06	0.31	1.98507
TOP PROTEIN	P43307	SSRA_HUMAN	Translocon-associated protein subunit alpha OS=Homo sapiens GN=SSR1 PE=1 SV=3	286	32.1973	0.00422119	0.999992	0	1	0	1	0	5	3	11.8881	43	10.8	0	26.31	2.09	24.63	105.82	2.35	28.87	1.47	3.6654
TOP PROTEIN	E9PQI5	E9PQI5_HUMAN	Charged multivesicular body protein 4a OS=Homo sapiens GN=CHMP4A PE=1 SV=1	166	18.815	0.0106235	0.726772	0	0.854464	0.738329	0.953011	0.909983	9	6	37.3494	24	1.65	0.123	27.57	2.41	21.36	28.16	1.93	17.73	2.31	1.58827
TOP PROTEIN	B7Z6C9	B7Z6C9_HUMAN	cDNA FLJ61658, highly similar to Transmembrane 9 superfamily protein member 1 OS=Homo sapiens PE=2 SV=1	815	92.4095	0.00585889	0.726772	0	1	0.853961	1	0.953686	9	6	7.36196	24	1.36	0.224	25.63	2.46	20.19	28.11	1.67	17.69	2.23	1.58903
TOP PROTEIN	A9YLN4	A9YLN4_HUMAN	Tyrosine-protein kinase receptor OS=Homo sapiens GN=CD74/ROS fusion PE=2 SV=1	703	79.4702	0.00587158	0.452636	0	0.934799	0	0.985601	0.895415	8	6	5.26316	19	3.15	0.004	22.18	2.25	17.09	20.21	3.21	11.68	3.16	1.73031
TOP PROTEIN	Q04695	K1C17_HUMAN	Keratin, type I cytoskeletal 17 OS=Homo sapiens GN=KRT17 PE=1 SV=2	432	48.058	0.00481787	0.761101	0.712789	0.9992	0.826428	1	0.968723	9	7	14.5833	29	4.71	0	31.84	2.81	23.39	36.24	3.33	17.26	3.39	2.09965
TOP PROTEIN	P13762	DRB4_HUMAN	HLA class II histocompatibility antigen, DR beta 4 chain OS=Homo sapiens GN=HLA-DRB4 PE=1 SV=2	266	29.9039	0.00707861	0.41443	0	0.926705	0	0.993996	0	10	6	19.1729	22	2.18	0.039	16.92	2.32	15.74	38.43	2.37	15.67	2.32	2.45246
TOP PROTEIN	A0A090MEX8	A0A090MEX8_HUMAN	HLA class I antigen (Fragment) OS=Homo sapiens GN=HLA-A PE=3 SV=1	339	37.9075	0.00569385	0.244004	0	0.96468	0	0.996936	0.48255	5	5	21.5339	17	9.49	0	8.5	2.61	8.4	44.85	1.24	10.89	0.3	4.11846
TOP PROTEIN	A0A0A0MQW0	A0A0A0MQW0_HUMAN	Myelin expression factor 2 OS=Homo sapiens GN=MYEF2 PE=1 SV=1	576	61.8995	0.00911475	0.530123	0.153417	0.999993	0	1	0.969446	10	10	19.2708	15	1.45	0.194	12.08	2.06	15.71	14.62	3.39	9.02	3.6	1.62084
TOP PROTEIN	Q9Y520	PRC2C_HUMAN	Protein PRRC2C OS=Homo sapiens GN=PRRC2C PE=1 SV=4	2896	316.7	0.00953955	0.380582	0.0955664	1	0.960856	1	0.988545	13	12	4.24724	18	0.62	0.735	18.87	1.48	18.31	25.1	2.43	15.54	2.22	1.61519
TOP PROTEIN	Q8WXF0	SRS12_HUMAN	Serine/arginine-rich splicing factor 12 OS=Homo sapiens GN=SRSF12 PE=2 SV=1	261	30.4756	0.0121909	0.714891	0	0.987996	0.936715	0.987532	0.956318	10	7	22.9885	25	2.04	0.052	23.43	3.42	22.11	23.89	3.05	15.7	4.52	1.52166
TOP PROTEIN	P32969	RL9_HUMAN	60S ribosomal protein L9 OS=Homo sapiens GN=RPL9 PE=1 SV=1	192	21.8318	0.0103892	0.985622	0	0	0	1	0.798716	5	4	22.3958	6	1	0.448	6.31	0.25	4.94	9.36	1.52	5.64	2.56	1.65957
TOP PROTEIN	Q6UWD8	CP054_HUMAN	Transmembrane protein C16orf54 OS=Homo sapiens GN=C16orf54 PE=1 SV=1	224	24.3265	0.00592236	0.999714	0.999714	0	0	0.999714	0.999714	2	1	13.8393	2	2.98	0.075	1.71	0.26	1.8	3.26	0.24	2.03	0.02	1.60591
TOP PROTEIN	Q9BUJ2	HNRL1_HUMAN	Heterogeneous nuclear ribonucleoprotein U-like protein 1 OS=Homo sapiens GN=HNRNPUL1 PE=1 SV=2	856	95.6613	0.00649365	0.719041	0	0.996269	0.678341	1	0.896899	8	7	9.57944	12	1.35	0.238	8.94	1.29	12.39	15.46	2.74	7.58	2.98	2.03958
TOP PROTEIN	U6FVB0	U6FVB0_HUMAN	Tyrosine-protein kinase receptor OS=Homo sapiens GN=CD74-Ntrk1 fusion gene PE=2 SV=1	627	70.2718	0.00804541	0.452636	0	0.953324	0.999899	0.974885	0.90496	8	6	6.53907	19	2.68	0.013	20.58	2.43	17.39	22.31	3.15	12.96	3.11	1.72145
TOP PROTEIN	O78117	O78117_HUMAN	MHC class II antigen (Fragment) OS=Homo sapiens GN=HLA-DR PE=2 SV=1	219	24.9594	0.00721045	0.41443	0	0.985822	0.998289	0.990828	0.999841	10	6	22.8311	22	3.03	0.005	17.14	1.93	16.59	35.93	2.26	15.92	1.9	2.25691
TOP PROTEIN	Q9BTV4	TMM43_HUMAN	Transmembrane protein 43 OS=Homo sapiens GN=TMEM43 PE=1 SV=1	400	44.8292	0.00842627	0.997583	0.443178	1	0.869421	1	0.914316	9	8	24.75	15	0.88	0.523	9.57	3.71	14.61	18.2	3.98	9.02	2.23	2.01774
TOP PROTEIN	Q96JB5	CK5P3_HUMAN	CDK5 regulatory subunit-associated protein 3 OS=Homo sapiens GN=CDK5RAP3 PE=1 SV=2	506	56.867	0.00452588	0.998564	0.564541	0.999932	0.98442	1	0.990519	5	5	9.88142	16	1.18	0.323	17.41	2.79	10.81	22.08	2.91	10.97	2.53	2.01276
TOP PROTEIN	Q75M99	Q75M99_HUMAN	Putative uncharacterized protein IFRD1 (Fragment) OS=Homo sapiens GN=IFRD1 PE=4 SV=1	206	21.8328	0.00519873	0.999888	0.993053	0.832496	0	1	0.994649	3	3	26.2136	9	4.67	0	14.16	1.96	4.64	11.89	0.92	6.59	1.07	1.80425
TOP PROTEIN	F5GX14	F5GX14_HUMAN	Malectin OS=Homo sapiens GN=MLEC PE=1 SV=1	217	23.8673	0.00986182	0.976922	0.976922	0.999941	0.999941	1	1	6	5	22.5806	14	3.85	0.001	7.16	2.14	12.28	25.49	2.52	10.48	1.68	2.43225
TOP PROTEIN	P20962	PTMS_HUMAN	Parathymosin OS=Homo sapiens GN=PTMS PE=1 SV=2	102	11.5052	0.00397998	0.997531	0.955977	0.999998	0.996455	1	0.955675	4	4	28.4314	20	6.43	0	31.89	1.57	17.14	23.12	2.43	11.44	3.3	2.02098
TOP PROTEIN	Q9NRV9	HEBP1_HUMAN	Heme-binding protein 1 OS=Homo sapiens GN=HEBP1 PE=1 SV=1	189	21.0655	0.00557959	0.96412	0.56754	1	0.876911	1	0.956189	7	6	44.9735	21	2.16	0.04	25.61	2.77	13.75	44.16	3.03	15.27	3.67	2.89194
TOP PROTEIN	A8YQF4	A8YQF4_HUMAN	MHC class I antigen (Fragment) OS=Homo sapiens GN=HLA-C PE=3 SV=1	343	38.3799	0.00601123	0.207847	0.0692823	0.983118	0.578552	0.999984	0.806045	5	4	17.2012	8	2.47	0.028	2.43	2.33	7.35	18.46	3.08	7.95	0.4	2.32201
TOP PROTEIN	Q15853	USF2_HUMAN	Upstream stimulatory factor 2 OS=Homo sapiens GN=USF2 PE=1 SV=1	346	36.9142	0.00483057	0.746488	0.746488	0.524751	0.521303	0.999978	0.998916	5	3	12.1387	11	0.78	0.606	12.14	2.88	6.33	18.25	3.22	11.27	4.4	1.61934
TOP PROTEIN	Q92575	UBXN4_HUMAN	UBX domain-containing protein 4 OS=Homo sapiens GN=UBXN4 PE=1 SV=2	508	56.7247	0.00604932	0.993087	0.331029	0.864305	0.853703	1	0.978981	6	5	14.9606	7	0.99	0.447	6.96	1.81	7.79	9.11	2.07	5.98	1.4	1.52341
TOP PROTEIN	G1EMT0	G1EMT0_HUMAN	MHC class I antigen (Fragment) OS=Homo sapiens GN=HLA-C PE=3 SV=1	181	20.8082	0.00574463	0.947996	0.473998	0.766529	0.331067	1	0.782991	3	3	23.7569	14	2.59	0.017	10.63	2.26	11.37	30.48	2.14	11.79	0.45	2.58524
TOP PROTEIN	Q5H9L2	TCAL5_HUMAN	Transcription elongation factor A protein-like 5 OS=Homo sapiens GN=TCEAL5 PE=1 SV=1	206	23.2749	0.00458936	0.986969	0.709318	1	0.933727	1	0.972014	7	5	19.9029	30	2.66	0.012	36.79	1.52	25.04	35.73	2.7	19.6	2.94	1.82296
TOP PROTEIN	P62714	PP2AB_HUMAN	Serine/threonine-protein phosphatase 2A catalytic subunit beta isoform OS=Homo sapiens GN=PPP2CB PE=1 SV=1	309	35.5343	0.00509717	0.987336	0	0	0	1	0	2	1	8.09061	4	19.55	0	3.23	0.01	4.46	6.99	0.19	3.24	0.29	2.15741
TOP PROTEIN	C5J030	C5J030_HUMAN	MHC class I antigen (Fragment) OS=Homo sapiens GN=HLA-A PE=3 SV=1	181	21.0682	0.006771	0.244004	0	0.999602	0	0.999982	0	5	5	26.5193	19	3.45	0.002	9.76	2.42	9.18	40.24	2.84	8.72	2.39	4.61468
TOP PROTEIN	P47756	CAPZB_HUMAN	F-actin-capping protein subunit beta OS=Homo sapiens GN=CAPZB PE=1 SV=4	277	31.3128	0.00524951	0.980142	0	1	0	1	0	7	4	15.5235	11	1.67	0.13	11.08	2.09	11.52	12.28	3.55	4.17	3.12	2.94484
TOP PROTEIN	E2D5R5	E2D5R5_HUMAN	MHC class I antigen (Fragment) OS=Homo sapiens GN=HLA-C PE=3 SV=1	181	21.0052	0.00715186	0.244004	0	0.463671	0.270692	0.999957	0.999955	4	4	30.9392	14	2.51	0.022	6.88	2.42	8.12	24.59	2.72	9.78	0.24	2.51431
TOP PROTEIN	Q9C0J8	WDR33_HUMAN	pre-mRNA 3' end processing protein WDR33 OS=Homo sapiens GN=WDR33 PE=1 SV=2	1336	145.781	0.0095542	0.946414	0.946414	1	1	1	1	6	5	4.64072	10	1.84	0.097	8.96	0.77	6.07	13.67	2	5.52	2.36	2.47645
TOP PROTEIN	Q16718	NDUA5_HUMAN	NADH dehydrogenase [ubiquinone] 1 alpha subcomplex subunit 5 OS=Homo sapiens GN=NDUFA5 PE=1 SV=3	116	13.4322	0.00568115	0.963629	0	0.998616	0	1	0	6	4	25.8621	13	2.47	0.023	9.83	1.99	10.18	29.61	1.86	14.97	0.32	1.97796
TOP PROTEIN	I3L1U7	I3L1U7_HUMAN	Mitochondrial import inner membrane translocase subunit TIM16 OS=Homo sapiens GN=PAM16 PE=4 SV=1	129	13.9865	0.010814	0.999626	0	0.928494	0.916668	1	0.997909	3	3	37.9845	6	0.56	0.782	4.25	1.59	6.04	8.57	2.02	5.55	2.14	1.54414
TOP PROTEIN	B4DNX5	B4DNX5_HUMAN	cDNA FLJ59941, highly similar to Drebrin-like protein OS=Homo sapiens PE=2 SV=1	139	15.4937	0.00594775	0	0	0.819504	0.304959	0.98369	0.304959	11	6	47.482	19	2.64	0.014	19.19	1.71	16.52	23.84	1.96	12	2.41	1.98667
TOP PROTEIN	Q8NFH5	NUP53_HUMAN	Nucleoporin NUP53 OS=Homo sapiens GN=NUP35 PE=1 SV=1	326	34.7334	0.00945166	0.956157	0.478078	0.999655	0.731072	1	0.885776	4	3	11.6564	11	1.45	0.203	6.77	2.4	8.6	12.9	1.89	8.54	1.22	1.51054
TOP PROTEIN	P61006	RAB8A_HUMAN	Ras-related protein Rab-8A OS=Homo sapiens GN=RAB8A PE=1 SV=1	207	23.6352	0.00945166	0.390727	0.195364	0.305369	0.147817	0.999998	0.747873	6	4	20.7729	17	2.03	0.056	19.76	0.56	16.01	22.73	2.13	11.87	2.57	1.91491
TOP PROTEIN	Q4V328	GRAP1_HUMAN	GRIP1-associated protein 1 OS=Homo sapiens GN=GRIPAP1 PE=1 SV=1	841	95.9128	0.00493213	0.906587	0.226647	1	0.749184	1	0.937265	14	13	23.3056	18	0.8	0.59	17.67	1.77	20.9	21.71	2.39	13.55	2.96	1.60221
TOP PROTEIN	Q6I9T7	Q6I9T7_HUMAN	CBX5 protein OS=Homo sapiens GN=CBX5 PE=2 SV=1	191	22.135	0.00587158	0.891288	0.891288	0.99999	0.99999	1	1	5	5	31.9372	16	1.44	0.195	11.64	1.66	13.58	22.31	2.91	9.75	2.27	2.28821
TOP PROTEIN	Q14974	IMB1_HUMAN	Importin subunit beta-1 OS=Homo sapiens GN=KPNB1 PE=1 SV=2	876	97.09	0.00453857	0.971097	0.604274	0.999944	0.840995	1	0.946806	7	6	8.33333	12	1.73	0.117	9.41	0.41	9.45	15.06	2.05	6.81	2.8	2.21145
TOP PROTEIN	M0QXT0	M0QXT0_HUMAN	Upstream stimulatory factor 2 (Fragment) OS=Homo sapiens GN=USF2 PE=1 SV=2	253	28.1131	0.0095249	0.746488	0.746488	0.980606	0.979833	0.976325	0.991577	5	3	18.5771	11	0.76	0.621	11.57	3	7.07	18.45	3.26	11.16	4.43	1.65323
TOP PROTEIN	Q92614	MY18A_HUMAN	Unconventional myosin-XVIIIa OS=Homo sapiens GN=MYO18A PE=1 SV=3	2054	232.953	0.00590967	0.235948	0	0.999971	0	1	0	14	14	9.00682	16	1.87	0.085	14.87	1.82	12.33	15.07	3.47	6.98	2.66	2.15903
TOP PROTEIN	P61626	LYSC_HUMAN	Lysozyme C OS=Homo sapiens GN=LYZ PE=1 SV=1	148	16.5083	0.00934912	0.877534	0.219383	0.978731	0.736431	1	0.922275	4	3	18.2432	13	2.23	0.039	6.93	2.61	19.44	15.55	3.34	8.34	2.88	1.86451
TOP PROTEIN	Q7Z516	Q7Z516_HUMAN	Nuclear receptor co-repressor OS=Homo sapiens PE=2 SV=1	2343	258.704	0.00650732	0.69497	0.69497	0.844963	0	0.982882	0.958101	12	11	5.33504	14	1.27	0.277	9.66	2.28	11.13	15.51	2.21	10.19	1.6	1.52208
TOP PROTEIN	Q99614	TTC1_HUMAN	Tetratricopeptide repeat protein 1 OS=Homo sapiens GN=TTC1 PE=1 SV=1	292	33.4872	0.00462744	0.801275	0.267092	0.998042	0.567921	1	0.800095	6	6	23.6301	13	0.8	0.591	9.83	4.36	9.84	19.79	2.15	7.72	2.47	2.56347
TOP PROTEIN	Q9UNF0	PACN2_HUMAN	Protein kinase C and casein kinase substrate in neurons protein 2 OS=Homo sapiens GN=PACSIN2 PE=1 SV=2	486	55.6859	0.00494482	0.986214	0.328738	0.998188	0.612409	1	0.795028	4	4	8.84774	11	5.77	0	12.69	0.4	7.36	22.74	1.95	7.68	2.75	2.96094
TOP PROTEIN	Q9HB40	RISC_HUMAN	Retinoid-inducible serine carboxypeptidase OS=Homo sapiens GN=SCPEP1 PE=1 SV=1	452	50.7797	0.00549072	0.710772	0.236924	0.997696	0.7597	1	0.918574	5	5	12.8319	9	2.85	0.012	9.58	2.95	10.94	10.46	1.83	5.11	2.56	2.04697
TOP PROTEIN	P46782	RS5_HUMAN	40S ribosomal protein S5 OS=Homo sapiens GN=RPS5 PE=1 SV=4	204	22.844	0.0101108	0	0	1	0	1	0	8	5	17.1569	17	1.87	0.082	16.5	2.61	15.25	17.26	3.66	7.25	4.31	2.38069
TOP PROTEIN	Q8WMB3	Q8WMB3_HUMAN	MHC class I antigen (Fragment) OS=Homo sapiens GN=HLA-A PE=3 SV=1	181	20.9021	0.00597314	0.244004	0	0.993019	0.989944	0.993004	0.990009	3	3	18.7845	16	4.07	0.001	8	2.43	8.56	40.13	2.8	8.99	1.82	4.46385
TOP PROTEIN	Q16595	FRDA_HUMAN	Frataxin, mitochondrial OS=Homo sapiens GN=FXN PE=1 SV=2	210	23.1029	0.0090415	0.91002	0.30334	0	0	1	0.842913	4	3	20	6	4.32	0.001	9	0.51	5.49	6.77	2.29	1.09	1.66	6.21101
TOP PROTEIN	P27695	APEX1_HUMAN	DNA-(apurinic or apyrimidinic site) lyase OS=Homo sapiens GN=APEX1 PE=1 SV=2	318	35.5142	0.00811865	0.933846	0	0.979277	0.300339	0.999998	0.761168	5	4	12.8931	11	2.4	0.028	6.02	2.09	9.26	20.88	2.57	5.49	3.22	3.80328
TOP PROTEIN	Q00534	CDK6_HUMAN	Cyclin-dependent kinase 6 OS=Homo sapiens GN=CDK6 PE=1 SV=1	326	36.897	0.00601123	0.977763	0.977763	0.999594	0.99956	1	1	5	5	18.7117	9	1.73	0.125	6.84	2.08	6.1	11.17	1.38	4.69	3.41	2.38166
TOP PROTEIN	O95400	CD2B2_HUMAN	CD2 antigen cytoplasmic tail-binding protein 2 OS=Homo sapiens GN=CD2BP2 PE=1 SV=1	341	37.6052	0.00434814	0.467386	0.233693	0.999911	0.842926	1	0.937736	6	5	21.4076	11	1.74	0.114	10.89	1.77	7.55	14.27	1.97	5.72	3.09	2.49476
TOP PROTEIN	Q7KZF4	SND1_HUMAN	Staphylococcal nuclease domain-containing protein 1 OS=Homo sapiens GN=SND1 PE=1 SV=1	910	101.916	0.00675635	0.688741	0	0.999766	0.613591	1	0.84828	9	8	11.0989	20	2.82	0.009	11.67	3.46	17.88	28.91	1.75	12.49	2.37	2.31465
TOP PROTEIN	O15347	HMGB3_HUMAN	High mobility group protein B3 OS=Homo sapiens GN=HMGB3 PE=1 SV=4	200	22.9474	0.00867529	0.976745	0	0	0	0.9985	0	3	3	14.5	5	2.48	0.038	6.58	0.85	3.55	8.59	0.73	4.71	0.26	1.82378
TOP PROTEIN	B3KQF5	B3KQF5_HUMAN	cDNA FLJ90381 fis, clone NT2RP2005035, highly similar to Calumenin OS=Homo sapiens PE=2 SV=1	315	36.9776	0.00434814	0	0	0.999996	0.851165	1	0.930272	6	4	12.0635	19	4.78	0	26.71	1.69	17.29	18.93	3.12	11.59	3.08	1.6333
TOP PROTEIN	Q06587	RING1_HUMAN	E3 ubiquitin-protein ligase RING1 OS=Homo sapiens GN=RING1 PE=1 SV=2	406	42.3848	0.00533838	0	0	0.999999	0.523151	1	0.903342	6	3	10.3448	10	5.99	0	10.82	0.3	14.48	9.81	2.85	3.41	2.64	2.87683
TOP PROTEIN	Q9Y2V2	CHSP1_HUMAN	Calcium-regulated heat stable protein 1 OS=Homo sapiens GN=CARHSP1 PE=1 SV=2	147	15.864	0.00826514	0.967859	0.967859	0.997547	0	1	1	4	3	23.1293	8	0.68	0.688	4.6	4.48	3.85	10.58	2.97	5.63	0.4	1.87922
TOP PROTEIN	Q14019	COTL1_HUMAN	Coactosin-like protein OS=Homo sapiens GN=COTL1 PE=1 SV=3	142	15.917	0.00537646	0.507764	0.327646	0.999591	0.980865	0.999843	0.991563	5	5	29.5775	14	12.88	0	21.66	1.59	12.93	7.11	1.58	4.09	2.69	1.73839
TOP PROTEIN	Q13033	STRN3_HUMAN	Striatin-3 OS=Homo sapiens GN=STRN3 PE=1 SV=3	797	87.1373	0.00505908	0.95973	0.95973	0.889214	0.864028	1	1	7	6	6.399	9	1.72	0.12	11.37	0.21	8.52	10.55	3.26	5.62	2.86	1.87722
TOP PROTEIN	P54709	AT1B3_HUMAN	Sodium/potassium-transporting ATPase subunit beta-3 OS=Homo sapiens GN=ATP1B3 PE=1 SV=1	279	31.4741	0.00842627	0	0	0.999432	0.635588	1	0.884508	6	4	20.4301	17	2.82	0.009	14.55	2.63	18.24	24.44	2.65	11.93	3.12	2.04862
TOP PROTEIN	Q9UKX7	NUP50_HUMAN	Nuclear pore complex protein Nup50 OS=Homo sapiens GN=NUP50 PE=1 SV=2	468	50.0952	0.00669775	0	0	0.999711	0.761757	1	0.965283	10	9	26.9231	15	2.59	0.016	13.58	2.66	16.34	17.31	3	9.16	2.89	1.88974
TOP PROTEIN	Q5TAP6	UT14C_HUMAN	U3 small nucleolar RNA-associated protein 14 homolog C OS=Homo sapiens GN=UTP14C PE=1 SV=1	766	87.1165	0.00672705	0.247095	0	0.994319	0.476984	0.997235	0.476984	9	9	11.6188	14	0.62	0.735	13.22	3.68	12.09	20.34	3.34	12.78	2.85	1.59155
TOP PROTEIN	Q9UI36	DACH1_HUMAN	Dachshund homolog 1 OS=Homo sapiens GN=DACH1 PE=1 SV=3	760	78.6094	0.00860205	0.233509	0.0583773	0.999671	0.497782	1	0.869906	6	5	6.97368	13	2.19	0.041	16.48	1.98	9.3	21.87	3.3	7.39	3.2	2.9594
TOP PROTEIN	B4E0L0	B4E0L0_HUMAN	cDNA FLJ54030, highly similar to Polymerase delta-interacting protein 3 OS=Homo sapiens PE=2 SV=1	438	48.0535	0.0103745	0.279749	0.0699371	0.99978	0.992536	1	0.921939	7	4	11.8721	10	1.46	0.198	9.44	1.26	8.98	14.27	0.41	7.84	2.08	1.82015
TOP PROTEIN	Q5BKZ1	ZN326_HUMAN	DBIRD complex subunit ZNF326 OS=Homo sapiens GN=ZNF326 PE=1 SV=2	582	65.595	0.00494482	0.389087	0.230196	0.999995	0.999993	1	1	11	8	15.2921	17	2.03	0.059	13.59	3.63	10.27	13.73	3.87	6.72	3.83	2.04315
TOP PROTEIN	P15880	RS2_HUMAN	40S ribosomal protein S2 OS=Homo sapiens GN=RPS2 PE=1 SV=2	293	31.2866	0.0106675	0.971643	0	1	0	1	0	8	7	21.5017	17	2.07	0.052	17.46	3.55	16.74	21.54	2.71	8.51	3.32	2.53114
TOP PROTEIN	O95169	NDUB8_HUMAN	NADH dehydrogenase [ubiquinone] 1 beta subcomplex subunit 8, mitochondrial OS=Homo sapiens GN=NDUFB8 PE=1 SV=1	186	21.7334	0.00634131	0.487397	0.487397	0.997171	0.993751	1	0.999999	8	5	25.2688	14	0.89	0.516	9.87	3.47	8.15	28.47	3.75	8.23	3.28	3.4593
TOP PROTEIN	Q96E11	RRFM_HUMAN	Ribosome-recycling factor, mitochondrial OS=Homo sapiens GN=MRRF PE=1 SV=1	262	29.2406	0.0102573	0.28902	0.14451	0.999914	0.781539	1	0.923927	5	4	14.1221	9	3.96	0.001	12.65	0.46	9.14	10.21	3.24	5.25	2.63	1.94476
TOP PROTEIN	A0A024R9T1	A0A024R9T1_HUMAN	HCG39634, isoform CRA_a OS=Homo sapiens GN=hCG_39634 PE=3 SV=1	191	21.241	0.00691748	0.955693	0	0.998448	0.987658	0.999993	0.999864	7	6	24.0838	8	1.15	0.345	8.09	0.54	8.03	12.36	2.24	6.76	2.87	1.8284
TOP PROTEIN	O75381	PEX14_HUMAN	Peroxisomal membrane protein PEX14 OS=Homo sapiens GN=PEX14 PE=1 SV=1	377	41.1936	0.004729	0.758046	0.41709	1	0.936345	1	0.971665	6	4	13.7931	15	2.24	0.036	13.24	1.14	13.42	21.35	2.11	13.51	1.52	1.58031
TOP PROTEIN	O75531	BAF_HUMAN	Barrier-to-autointegration factor OS=Homo sapiens GN=BANF1 PE=1 SV=1	89	10.034	0.00574463	0.996804	0.678469	0.996106	0.332035	0.999999	0.816627	3	3	42.6966	7	2.3	0.042	4.63	2.49	4.8	16.79	1.8	5.89	1.71	2.85059
TOP PROTEIN	O43914	TYOBP_HUMAN	TYRO protein tyrosine kinase-binding protein OS=Homo sapiens GN=TYROBP PE=1 SV=1	113	12.1534	0.00847021	0.79453	0.264843	0	0	1	0.509896	2	1	13.2743	2	353214	0	0.15	0	1.24	4.36	0	2.34	0	1.86325
TOP PROTEIN	B4DW30	B4DW30_HUMAN	cDNA FLJ56743, highly similar to RuvB-like 2 (EC 3.6.1.-) OS=Homo sapiens PE=2 SV=1	255	27.2554	0.00986182	0.434909	0.302929	1	1	1	1	9	8	25.4902	19	1.96	0.065	13.46	1.49	19.93	28.14	2.07	15.38	1.96	1.82965
TOP PROTEIN	Q96T37	RBM15_HUMAN	Putative RNA-binding protein 15 OS=Homo sapiens GN=RBM15 PE=1 SV=2	977	107.106	0.0104624	0	0	1	0.996201	1	0.999514	12	10	12.3849	15	0.43	0.879	12.61	2.5	11.27	17.44	2.91	9.65	3.19	1.80725
TOP PROTEIN	P81605	DCD_HUMAN	Dermcidin OS=Homo sapiens GN=DCD PE=1 SV=2	110	11.2588	0.00612549	0	0	0	0	1	1	5	5	47.2727	8	0.59	0.759	6.73	3.39	5.61	18.35	3.31	6.47	0.42	2.83617
TOP PROTEIN	B4DKX5	B4DKX5_HUMAN	cDNA FLJ56021, highly similar to Bifunctional aminoacyl-tRNA synthetase[Includes: Glutamyl-tRNA synthetase (EC 6.1.1.17) (Fragment) OS=Homo sapiens PE=2 SV=1	988	111.17	0.00792822	0.448874	0	0.999999	0.997515	1	0.998263	6	6	6.57895	14	4.18	0	7.13	2.63	14.93	24.94	1.67	15.46	2.1	1.6132
TOP PROTEIN	A8MVI5	A8MVI5_HUMAN	Pre-mRNA-splicing factor ISY1 homolog OS=Homo sapiens GN=ISY1 PE=1 SV=1	252	28.5088	0.0101694	0	0	0.881603	0.896439	0.971916	0.949776	10	7	21.0317	11	3.26	0.005	8.4	1.95	9.16	12.57	2.36	4.58	3.05	2.74454
TOP PROTEIN	Q9H1E3	NUCKS_HUMAN	Nuclear ubiquitous casein and cyclin-dependent kinase substrate 1 OS=Homo sapiens GN=NUCKS1 PE=1 SV=1	243	27.262	0.00483057	0.423842	0.423842	0.999996	0.999996	1	1	7	6	15.6379	15	2.51	0.021	18.13	2.51	7.04	27.08	2.61	9.77	2.35	2.77175
TOP PROTEIN	Q9H7N4	SFR19_HUMAN	Splicing factor, arginine/serine-rich 19 OS=Homo sapiens GN=SCAF1 PE=1 SV=3	1312	139.168	0.00964209	0.920666	0.550271	0.999133	0.887132	1	0.947315	8	7	6.17378	12	1.14	0.346	11.03	2.28	12.97	19.76	2.54	9.39	1.42	2.10437
TOP PROTEIN	Q9NUJ1	ABHDA_HUMAN	Mycophenolic acid acyl-glucuronide esterase, mitochondrial OS=Homo sapiens GN=ABHD10 PE=1 SV=1	306	33.8927	0.00870459	0.279581	0.279581	0	0	0.999987	0.999987	4	3	8.82353	5	0.64	0.717	3.94	2.55	4.45	7.65	3.11	4.23	1.85	1.80851
TOP PROTEIN	Q15286	RAB35_HUMAN	Ras-related protein Rab-35 OS=Homo sapiens GN=RAB35 PE=1 SV=1	201	22.9928	0.00836768	0.973352	0.324451	0.535554	0.178518	1	0.635838	3	3	13.9303	10	3.24	0.005	13.07	0.37	10.38	10.1	2.04	5.06	2.53	1.99605
TOP PROTEIN	Q9BS26	ERP44_HUMAN	Endoplasmic reticulum resident protein 44 OS=Homo sapiens GN=ERP44 PE=1 SV=1	406	46.9234	0.00495752	0.285099	0.285099	0.995617	0.995617	0.999997	0.999997	5	5	10.0985	9	1.21	0.309	9.43	2.08	9.72	10.93	3.07	6.73	3.04	1.62407
TOP PROTEIN	O95758	PTBP3_HUMAN	Polypyrimidine tract-binding protein 3 OS=Homo sapiens GN=PTBP3 PE=1 SV=2	552	59.634	0.00936377	0	0	0.99918	0.723292	0.998929	0.638392	6	6	9.60145	18	3.57	0.001	24.06	3.11	12.13	29.74	3.29	6.72	3.58	4.4256
TOP PROTEIN	Q9H1C9	Q9H1C9_HUMAN	Putative small GTP-binding protein (Rab1b) OS=Homo sapiens PE=2 SV=1	163	18.6295	0.0101548	0	0	1	0.836743	1	0.809339	8	7	44.7853	14	2.25	0.038	14.86	0.48	10.07	12.34	2.63	6.79	3.07	1.81738
TOP PROTEIN	Q8WU39	MZB1_HUMAN	Marginal zone B- and B1-cell-specific protein OS=Homo sapiens GN=MZB1 PE=1 SV=1	189	20.6632	0.0052749	0.653482	0.326741	0.995903	0.497951	1	0.686732	4	4	31.2169	22	13.65	0	9.34	2.04	18.29	38.34	1.54	15.02	1.85	2.5526
TOP PROTEIN	P0DMM9	ST1A3_HUMAN	Sulfotransferase 1A3 OS=Homo sapiens GN=SULT1A3 PE=1 SV=1	295	34.1561	0.00563037	0.990353	0	0.981077	0	0.999999	0	4	2	7.79661	8	1.1	0.379	6.16	2.78	8.95	10.25	0.78	5.91	1.69	1.73435
TOP PROTEIN	Q14244	MAP7_HUMAN	Ensconsin OS=Homo sapiens GN=MAP7 PE=1 SV=1	749	83.9835	0.0100815	0.365281	0	1	0.608992	1	0.711416	8	8	8.94526	9	3.5	0.007	6.14	0.97	4.12	9.56	0.52	5.83	0.93	1.63979
TOP PROTEIN	P61020	RAB5B_HUMAN	Ras-related protein Rab-5B OS=Homo sapiens GN=RAB5B PE=1 SV=1	215	23.6739	0.00822119	0.971865	0.283883	0.999583	0.249803	1	0.370505	5	4	21.8605	6	0.63	0.726	4.52	1.05	3.91	7.05	0.99	3.04	2.92	2.31908
TOP PROTEIN	Q15428	SF3A2_HUMAN	Splicing factor 3A subunit 2 OS=Homo sapiens GN=SF3A2 PE=1 SV=2	464	49.2063	0.0100229	0.306944	0.153472	0.992663	0.330888	0.999999	0.781981	3	3	9.91379	8	1.94	0.08	8.51	0.73	6.35	12.5	1.35	8.25	0.18	1.51515
TOP PROTEIN	P50851	LRBA_HUMAN	Lipopolysaccharide-responsive and beige-like anchor protein OS=Homo sapiens GN=LRBA PE=1 SV=4	2863	318.888	0.0052876	0.555597	0.277799	0.999987	0.941033	0.999997	0.965339	8	7	2.8292	13	3.03	0.007	11.79	2.77	13.43	15.55	2.46	7.38	3.08	2.10705
TOP PROTEIN	P15144	AMPN_HUMAN	Aminopeptidase N OS=Homo sapiens GN=ANPEP PE=1 SV=4	967	109.453	0.00518604	0.595273	0.198424	1	0.761762	1	0.853574	6	5	6.82523	10	4.23	0.001	9.6	1.92	10.2	11.9	1.62	3.51	2.63	3.39031
TOP PROTEIN	Q99961	SH3G1_HUMAN	Endophilin-A2 OS=Homo sapiens GN=SH3GL1 PE=1 SV=1	368	41.446	0.00518604	0.505967	0	1	0.945534	1	0.968878	7	6	14.9457	15	0.7	0.668	12.68	1.53	11.22	20.32	2.77	12.45	2.46	1.63213
TOP PROTEIN	P20138	CD33_HUMAN	Myeloid cell surface antigen CD33 OS=Homo sapiens GN=CD33 PE=1 SV=2	364	39.7821	0.00835303	0.972244	0.486122	0.930595	0.595045	0.999939	0.663142	2	2	9.06593	7	2.91	0.013	4.01	2.52	6	16.87	0.25	5.31	2.72	3.17702
TOP PROTEIN	Q8N5N7	RM50_HUMAN	39S ribosomal protein L50, mitochondrial OS=Homo sapiens GN=MRPL50 PE=1 SV=2	158	18.2954	0.00797217	0.994724	0.994724	1	1	1	1	4	2	16.4557	18	1.49	0.175	14.05	2.72	13.72	32.19	3.23	17.6	0.36	1.82898
TOP PROTEIN	Q14315	FLNC_HUMAN	Filamin-C OS=Homo sapiens GN=FLNC PE=1 SV=3	2725	290.823	0.00557959	0	0	0.990971	0.97116	1	1	12	11	4.58716	17	3.23	0.003	20.11	1.29	14.44	23.22	3.19	11.84	3.44	1.96115
TOP PROTEIN	Q9BT78	CSN4_HUMAN	COP9 signalosome complex subunit 4 OS=Homo sapiens GN=COPS4 PE=1 SV=1	406	46.2217	0.00549072	0.777357	0.201565	0.999837	0	1	0.583453	5	5	14.0394	6	0.4	0.895	4.47	5.14	4.71	11.75	3.77	5.67	0.21	2.07231
TOP PROTEIN	P57076	CU059_HUMAN	UPF0769 protein C21orf59 OS=Homo sapiens GN=C21orf59 PE=1 SV=1	290	33.1852	0.00726904	0.945835	0.567819	0.678892	0.252565	0.994647	0.729753	3	3	18.6207	4	1.03	0.435	3.31	2.46	4.95	6.59	0.4	3.67	2.23	1.79564
TOP PROTEIN	Q9P016	THYN1_HUMAN	Thymocyte nuclear protein 1 OS=Homo sapiens GN=THYN1 PE=1 SV=1	225	25.663	0.00967139	0.685601	0.389392	0.986419	0.691823	0.999999	0.950597	5	4	12	9	3.6	0.002	7.02	2.07	8.77	15.5	1.98	7.21	2.36	2.14979
TOP PROTEIN	Q6MZR8	Q6MZR8_HUMAN	Putative uncharacterized protein DKFZp686L19178 (Fragment) OS=Homo sapiens GN=DKFZp686L19178 PE=2 SV=2	832	97.8684	0.00927588	0.46729	0	0.971916	0.971571	0.98453	0.981128	7	7	7.93269	7	2.71	0.019	8.02	2.63	8.31	4.95	2.42	2.77	2.74	1.787
TOP PROTEIN	P68400	CSK21_HUMAN	Casein kinase II subunit alpha OS=Homo sapiens GN=CSNK2A1 PE=1 SV=1	391	45.0968	0.00757666	0.986483	0	0.999816	0	1	0	4	3	9.71867	9	3.13	0.007	2.67	2.44	12.47	18.11	1.3	4.06	2.34	4.46059
TOP PROTEIN	O94888	UBXN7_HUMAN	UBX domain-containing protein 7 OS=Homo sapiens GN=UBXN7 PE=1 SV=2	489	54.8102	0.00493213	0.810524	0.623821	0.99994	0.997792	1	0.967792	7	6	12.4744	15	1.04	0.408	12	2.28	11.95	20.75	2.11	13.31	1.67	1.55898
TOP PROTEIN	Q01196	RUNX1_HUMAN	Runt-related transcription factor 1 OS=Homo sapiens GN=RUNX1 PE=1 SV=3	453	48.6882	0.00959814	0.695825	0.338514	0.999444	0.506927	1	0.910229	4	3	8.38852	9	3.05	0.009	6.1	2.01	7.94	12.92	3.13	2.48	2.45	5.20968
TOP PROTEIN	Q86VM9	ZCH18_HUMAN	Zinc finger CCCH domain-containing protein 18 OS=Homo sapiens GN=ZC3H18 PE=1 SV=2	953	106.297	0.00855811	0.756083	0.189021	0.999632	0.776831	1	0.886798	8	8	10.808	14	2.21	0.041	19.28	2.4	7.12	12.66	3.16	6.33	3.97	2
TOP PROTEIN	P42126	ECI1_HUMAN	Enoyl-CoA delta isomerase 1, mitochondrial OS=Homo sapiens GN=ECI1 PE=1 SV=1	302	32.7772	0.00867529	0.978987	0.978987	1	0.99999	1	1	6	5	17.5497	12	1.94	0.073	10.85	1.98	17.79	13.48	1.53	6.65	3.39	2.02707
TOP PROTEIN	H7BXJ5	H7BXJ5_HUMAN	Non-histone chromosomal protein HMG-14 OS=Homo sapiens GN=HMGN1 PE=1 SV=1	48	5.14499	0.0113853	0.969712	0.969712	0.999994	0.999994	1	1	8	4	66.6667	20	2.34	0.027	16.27	1.44	13.74	38.36	1.89	19.2	3.14	1.99792
TOP PROTEIN	Q92785	REQU_HUMAN	Zinc finger protein ubi-d4 OS=Homo sapiens GN=DPF2 PE=1 SV=2	391	44.1092	0.00589697	0	0	0	0	1	0.802622	5	4	13.555	7	7.31	0	2.03	2.28	6.06	11.24	0.73	6.29	0.07	1.78696
TOP PROTEIN	Q9BSD7	NTPCR_HUMAN	Cancer-related nucleoside-triphosphatase OS=Homo sapiens GN=NTPCR PE=1 SV=1	190	20.6821	0.00996436	0.953831	0.317944	1	0.818294	1	0.841036	6	6	30	14	5.51	0	8.05	2.61	17.29	19.33	2.67	6.71	2.93	2.88077
TOP PROTEIN	P08311	CATG_HUMAN	Cathepsin G OS=Homo sapiens GN=CTSG PE=1 SV=2	255	28.8011	0.0116782	0	0	0.999999	0.999999	1	1	7	4	15.6863	18	1.06	0.395	16.5	2.52	15.66	16.17	3.44	10.6	3.78	1.52547
TOP PROTEIN	P61160	ARP2_HUMAN	Actin-related protein 2 OS=Homo sapiens GN=ACTR2 PE=1 SV=1	394	44.7142	0.00630322	0.582225	0.582225	0.998006	0.81613	0.999998	0.999904	5	5	10.9137	10	0.46	0.859	7.84	3.94	9.33	15.74	3.86	8.46	3.57	1.86052
TOP PROTEIN	Q9Y240	CLC11_HUMAN	C-type lectin domain family 11 member A OS=Homo sapiens GN=CLEC11A PE=1 SV=1	323	35.6545	0.00493213	0.209926	0.0524816	0.998957	0.427446	1	0.763443	5	4	16.0991	9	5.18	0	7.38	1.75	7.42	17.02	2.15	2.42	2.87	7.03306
TOP PROTEIN	P78332	RBM6_HUMAN	RNA-binding protein 6 OS=Homo sapiens GN=RBM6 PE=1 SV=5	1123	128.547	0.00588428	0	0	1	0.880063	1	0.905457	7	7	5.60997	13	1.65	0.131	11.23	3.06	10.07	16.76	3.23	8.61	2.88	1.94657
TOP PROTEIN	O95714	HERC2_HUMAN	E3 ubiquitin-protein ligase HERC2 OS=Homo sapiens GN=HERC2 PE=1 SV=2	4834	526.877	0.00584619	0.313356	0.156678	0.999987	0.999973	0.999991	0.999981	11	10	2.64791	14	1.3	0.264	7.86	3.67	10.64	11.36	1.71	6.79	3.06	1.67305
TOP PROTEIN	O43615	TIM44_HUMAN	Mitochondrial import inner membrane translocase subunit TIM44 OS=Homo sapiens GN=TIMM44 PE=1 SV=2	452	51.3054	0.00842627	0.997488	0.200027	1	0.416551	1	0.590434	4	4	10.177	11	0.65	0.717	9.88	2.12	9.66	18.3	2.26	9.34	2.17	1.95931
TOP PROTEIN	Q9NZB2	F120A_HUMAN	Constitutive coactivator of PPAR-gamma-like protein 1 OS=Homo sapiens GN=FAM120A PE=1 SV=2	1118	121.793	0.00899756	0.427474	0.213737	0.999997	0.990195	1	0.996648	7	6	6.35063	12	1.03	0.419	10.89	2.08	12.72	17.61	1.58	10.07	1.8	1.74876
TOP PROTEIN	P33993	MCM7_HUMAN	DNA replication licensing factor MCM7 OS=Homo sapiens GN=MCM7 PE=1 SV=4	719	81.2386	0.00604932	0.20171	0	0.999942	0	1	0	6	5	8.48401	8	1	0.444	4.51	0.12	5.83	8.09	2.89	5.11	2.31	1.58317
TOP PROTEIN	P16284	PECA1_HUMAN	Platelet endothelial cell adhesion molecule OS=Homo sapiens GN=PECAM1 PE=1 SV=1	738	82.4658	0.00655127	0.587313	0.146828	0.99999	0.79792	1	0.811039	8	8	8.67209	15	1.85	0.086	11.85	4.62	15.25	20.94	3.81	6.23	2.98	3.36116
TOP PROTEIN	P41236	IPP2_HUMAN	Protein phosphatase inhibitor 2 OS=Homo sapiens GN=PPP1R2 PE=1 SV=2	205	22.9828	0.00448779	0.970353	0	0.834256	0.286349	0.999971	0.398057	3	3	16.0976	6	1.79	0.117	7.99	0.5	4.41	10.08	1.42	4.61	2.3	2.18655
TOP PROTEIN	P46379	BAG6_HUMAN	Large proline-rich protein BAG6 OS=Homo sapiens GN=BAG6 PE=1 SV=2	1132	119.316	0.00531299	0	0	0.989547	0.557315	0.999994	0.817474	6	4	3.88693	10	1.7	0.124	6.59	2.51	7.18	18.13	2.5	7.08	1.92	2.56073
TOP PROTEIN	E9PM92	E9PM92_HUMAN	Small acidic protein OS=Homo sapiens GN=C11orf58 PE=1 SV=2	157	17.6058	0.0101108	0.959461	0.423707	0.990754	0.9847	1	0.843917	3	3	26.7516	9	1.56	0.168	9.15	0.67	8.22	8.77	4.64	4.08	4.65	2.14951
TOP PROTEIN	P04844	RPN2_HUMAN	Dolichyl-diphosphooligosaccharide--protein glycosyltransferase subunit 2 OS=Homo sapiens GN=RPN2 PE=1 SV=3	631	69.223	0.00536377	0.910143	0.455071	0	0	0.988148	0.688661	2	2	5.22979	2	0.85	0.577	1.74	0.84	2.23	3.25	0.81	1.32	3.91	2.46212
TOP PROTEIN	D6RI08	D6RI08_HUMAN	OCIA domain-containing protein 1 (Fragment) OS=Homo sapiens GN=OCIAD1 PE=1 SV=1	103	11.1908	0.00990576	0.686941	0.686941	0.748462	0	0.953305	0.900686	5	4	51.4563	7	3.76	0.004	6.85	0.6	3.57	8.97	1.54	4.59	0.22	1.95425
TOP PROTEIN	Q9NPA8	ENY2_HUMAN	Transcription and mRNA export factor ENY2 OS=Homo sapiens GN=ENY2 PE=1 SV=1	101	11.5033	0.00984717	0.994346	0.331449	0	0	0.994346	0.331449	1	1	16.8317	2	68959.9	0	1.81	0	2.87	4.13	0	2.13	0	1.93897
TOP PROTEIN	E9PKL7	E9PKL7_HUMAN	Ras-related protein Rab-2A OS=Homo sapiens GN=RAB2A PE=1 SV=1	181	20.748	0.0102427	0	0	0.951139	0.935266	0.955002	0.947025	5	5	24.3094	10	3.18	0.006	5.39	2.25	11.65	15.28	2.86	6.65	2.47	2.29774
TOP PROTEIN	A0A087WTS8	A0A087WTS8_HUMAN	Heat shock 70 kDa protein 4 OS=Homo sapiens GN=HSPA4 PE=1 SV=1	475	52.548	0.00825049	0.477944	0	0.998932	0.632983	1	0.801848	4	4	10.9474	7	3.09	0.009	3.78	2.71	7.8	13.06	0.33	8.54	0.74	1.52927
TOP PROTEIN	Q92621	NU205_HUMAN	Nuclear pore complex protein Nup205 OS=Homo sapiens GN=NUP205 PE=1 SV=3	2012	227.758	0.00577002	0.895971	0.895971	0.586445	0.586445	1	1	2	2	1.44135	5	0.32	0.94	3.96	0.23	4.2	9.6	2.3	4.58	0.53	2.09607
TOP PROTEIN	Q3KQU3	MA7D1_HUMAN	MAP7 domain-containing protein 1 OS=Homo sapiens GN=MAP7D1 PE=1 SV=1	841	92.7461	0.0106089	0.527043	0.131761	0	0	0.998909	0.597722	4	4	5.8264	7	1.97	0.083	5.07	1.86	4.8	12.24	0.65	4.78	2.63	2.56067
TOP PROTEIN	Q30109	Q30109_HUMAN	HLA-DRB1 protein OS=Homo sapiens GN=HLA-DRB1 PE=2 SV=1	266	29.7669	0.00678564	0	0	0	0	0.999955	0.999927	5	3	10.5263	6	1.1	0.385	2.67	2.52	5.72	8.46	1.26	5.52	2.03	1.53261
TOP PROTEIN	P14406	CX7A2_HUMAN	Cytochrome c oxidase subunit 7A2, mitochondrial OS=Homo sapiens GN=COX7A2 PE=1 SV=1	83	9.3721	0.0101401	0.593301	0	0	0	0.999797	0	2	2	27.7108	3	0.31	0.94	3.58	0.2	1.99	4.39	3.7	2.68	0.01	1.63806
TOP PROTEIN	Q9Y5Y2	NUBP2_HUMAN	Cytosolic Fe-S cluster assembly factor NUBP2 OS=Homo sapiens GN=NUBP2 PE=1 SV=1	271	28.7888	0.00547803	0.970562	0	0	0	0.970562	0	1	1	9.9631	2	26761.8	0	1.55	0	2.31	3.21	0	2.06	0	1.55825
TOP PROTEIN	P50238	CRIP1_HUMAN	Cysteine-rich protein 1 OS=Homo sapiens GN=CRIP1 PE=1 SV=3	77	8.509	0.00885107	0.429021	0.429021	0.999999	0.99979	1	0.999993	6	4	33.7662	18	1.22	0.297	29.15	2.35	12.2	19.41	2	12.79	2.48	1.51759
TOP PROTEIN	P46778	RL21_HUMAN	60S ribosomal protein L21 OS=Homo sapiens GN=RPL21 PE=1 SV=2	160	18.5351	0.0109312	0.212053	0.106027	0.999943	0.519646	0.999997	0.682363	6	5	43.75	7	2.64	0.029	5.08	1.57	6.86	4.82	2.83	2.34	4.18	2.05983
TOP PROTEIN	Q7RTV0	PHF5A_HUMAN	PHD finger-like domain-containing protein 5A OS=Homo sapiens GN=PHF5A PE=1 SV=1	110	12.379	0.00833838	0.721764	0.360882	0.872255	0.5283	0.997199	0.808774	3	2	13.6364	5	0.45	0.862	4.83	2.5	2.62	5.02	2.14	2.6	0.77	1.93077
TOP PROTEIN	Q14669	TRIPC_HUMAN	E3 ubiquitin-protein ligase TRIP12 OS=Homo sapiens GN=TRIP12 PE=1 SV=1	1992	220.278	0.00845557	0	0	0.999725	0.998716	0.999998	0.999232	8	8	3.71486	13	2.83	0.011	13.25	2.24	7.96	8.61	2.71	5.35	3.54	1.60935
TOP PROTEIN	Q9BWS9	CHID1_HUMAN	Chitinase domain-containing protein 1 OS=Homo sapiens GN=CHID1 PE=1 SV=1	393	44.8943	0.00890967	0.993066	0	0.80962	0	1	0.391866	2	2	7.63359	4	2.91	0.036	0.91	2.14	4.57	4.32	2.05	1.58	2.52	2.73418
TOP PROTEIN	Q562R0	Q562R0_HUMAN	Actin-like protein (Fragment) OS=Homo sapiens GN=ACT PE=3 SV=1	103	11.4989	0.00590967	0.293332	0.293332	0	0	1	1	3	2	20.3883	5	1.97	0.091	2.64	3.46	5.63	8.87	0.86	5.7	0.21	1.55614
TOP PROTEIN	Q9H3N1	TMX1_HUMAN	Thioredoxin-related transmembrane protein 1 OS=Homo sapiens GN=TMX1 PE=1 SV=1	280	31.7528	0.00476709	0.571984	0.285992	0.993518	0.496759	1	0.932552	3	3	12.5	11	1.19	0.319	6.88	2.37	8.28	25.98	2.7	6.05	1.88	4.29421
TOP PROTEIN	Q8TF01	PNISR_HUMAN	Arginine/serine-rich protein PNISR OS=Homo sapiens GN=PNISR PE=1 SV=2	805	92.5031	0.0104917	0.579856	0.572973	0.971887	0.965297	0.999934	0.880813	5	5	10.1863	6	543631	0	2.05	0	2.43	3.17	0	0.06	0	52.8333
TOP PROTEIN	Q9NSD9	SYFB_HUMAN	Phenylalanine--tRNA ligase beta subunit OS=Homo sapiens GN=FARSB PE=1 SV=3	589	66.0555	0.00640479	0.351209	0.175605	0.92694	0.462932	0.997634	0.646008	4	4	5.94228	6	2.44	0.035	7.32	0.18	6.73	4.61	2.53	3.04	2.55	1.51645
TOP PROTEIN	Q01970	PLCB3_HUMAN	1-phosphatidylinositol 4,5-bisphosphate phosphodiesterase beta-3 OS=Homo sapiens GN=PLCB3 PE=1 SV=2	1234	138.695	0.00559229	0.360371	0.360371	0	0	1	1	2	1	0.810373	3	200997	0	3.69	0	1.51	5.49	0	3.33	0	1.64865
TOP PROTEIN	E9PR17	E9PR17_HUMAN	CD59 glycoprotein OS=Homo sapiens GN=CD59 PE=1 SV=1	130	14.501	0.0076499	0.886459	0.221615	0.993385	0.974715	0.99352	0.974848	2	2	12.3077	5	7.23	0	8.51	0.29	4.82	5.6	2.18	2.18	2.91	2.56881
TOP PROTEIN	Q8IWX8	CHERP_HUMAN	Calcium homeostasis endoplasmic reticulum protein OS=Homo sapiens GN=CHERP PE=1 SV=3	916	103.619	0.00930518	0	0	0	0	0.965474	0	5	5	6.44105	5	1.56	0.183	4.94	1.75	5.56	7.31	2.74	2.38	2.69	3.07143
TOP PROTEIN	Q9H0E2	TOLIP_HUMAN	Toll-interacting protein OS=Homo sapiens GN=TOLLIP PE=1 SV=1	274	30.2442	0.00560498	0.93598	0	0.959958	0.461051	1	0.578151	3	3	12.4088	10	0.38	0.914	10.67	0.6	10.71	13.39	2.41	8.03	2.66	1.6675
TOP PROTEIN	Q96AJ9	VTI1A_HUMAN	Vesicle transport through interaction with t-SNAREs homolog 1A OS=Homo sapiens GN=VTI1A PE=1 SV=2	217	25.1841	0.00603662	0.548388	0.548388	1	1	1	1	2	2	16.129	3	1.04	0.444	1.16	1.84	3.43	4.42	1.9	2.76	3.3	1.60145
TOP PROTEIN	Q8N3C0	ASCC3_HUMAN	Activating signal cointegrator 1 complex subunit 3 OS=Homo sapiens GN=ASCC3 PE=1 SV=3	2202	251.283	0.00663916	0.313302	0.156651	0.996457	0.985629	0.998209	0.993143	8	7	3.95095	8	0.93	0.504	4.82	0.92	3.6	4.39	1.23	2.62	2.84	1.67557
TOP PROTEIN	Q00722	PLCB2_HUMAN	1-phosphatidylinositol 4,5-bisphosphate phosphodiesterase beta-2 OS=Homo sapiens GN=PLCB2 PE=1 SV=2	1185	133.921	0.00590967	0.219667	0.219667	0.994792	0.517049	0.999998	0.999946	4	4	3.96624	9	5.41	0	4.52	2.7	11.01	13.82	1.88	8.25	3.12	1.67515
TOP PROTEIN	Q9UBR2	CATZ_HUMAN	Cathepsin Z OS=Homo sapiens GN=CTSZ PE=1 SV=1	303	33.8282	0.00672705	0	0	0.999999	0.865587	1	0.913003	4	2	7.26073	12	3.24	0.004	12.28	2.06	10.01	17.39	1.53	11.34	0.37	1.53351
TOP PROTEIN	Q8WU90	ZC3HF_HUMAN	Zinc finger CCCH domain-containing protein 15 OS=Homo sapiens GN=ZC3H15 PE=1 SV=1	426	48.5546	0.00507178	0.305779	0.15289	1	0.86855	1	0.972253	8	8	16.9014	10	0.72	0.659	6.8	2.15	4.53	11.75	0.94	7.36	2.48	1.59647
TOP PROTEIN	Q96NC0	ZMAT2_HUMAN	Zinc finger matrin-type protein 2 OS=Homo sapiens GN=ZMAT2 PE=1 SV=1	199	23.5789	0.00942236	0	0	0.999577	0.996986	0.999998	0.999716	6	5	20.603	10	2.68	0.016	11.43	2.09	8.04	15.92	2.18	6.65	3.32	2.39398
TOP PROTEIN	P30419	NMT1_HUMAN	Glycylpeptide N-tetradecanoyltransferase 1 OS=Homo sapiens GN=NMT1 PE=1 SV=2	496	56.7518	0.00769385	0.608086	0	0	0	0.994816	0	2	2	5.04032	5	47.6	0	6.44	0.12	3.99	9.22	0.08	4.63	0.05	1.99136
TOP PROTEIN	Q13405	RM49_HUMAN	39S ribosomal protein L49, mitochondrial OS=Homo sapiens GN=MRPL49 PE=1 SV=1	166	19.1679	0.00980322	0.986389	0.680083	0.999855	0.79885	1	0.861105	4	4	27.1084	10	2.73	0.014	7.72	2.77	6.81	20.26	1.46	8.56	1.45	2.36682
TOP PROTEIN	O00767	ACOD_HUMAN	Acyl-CoA desaturase OS=Homo sapiens GN=SCD PE=1 SV=2	359	41.4781	0.00926123	0.776133	0.388066	0	0	0.974	0.487	1	1	1.67131	3	2.31	0.079	4.88	0.42	2.61	1.92	2.21	1.01	2.51	1.90099
TOP PROTEIN	E9PL57	E9PL57_HUMAN	Protein NEDD8-MDP1 (Fragment) OS=Homo sapiens GN=NEDD8-MDP1 PE=4 SV=1	170	19.5063	0.00738623	0.239044	0	0.999994	0.999059	0.999999	0.999157	5	4	27.0588	9	5.63	0	11.89	0.53	6.7	12.56	0.52	8.22	0.36	1.52798
TOP PROTEIN	Q8NI27	THOC2_HUMAN	THO complex subunit 2 OS=Homo sapiens GN=THOC2 PE=1 SV=2	1593	182.641	0.00845557	0.263862	0.0659654	0.999881	0.926586	0.999999	0.967575	16	15	10.4206	17	2.42	0.023	22.78	1.5	15.62	20.22	2.1	12.9	2.47	1.56744
TOP PROTEIN	Q9UK45	LSM7_HUMAN	U6 snRNA-associated Sm-like protein LSm7 OS=Homo sapiens GN=LSM7 PE=1 SV=1	103	11.577	0.00494482	0.350198	0.116733	0.999142	0.581237	1	0.972221	4	4	22.3301	17	1.99	0.062	19.87	4	12.73	25.06	4.7	8.67	3.39	2.89043
TOP PROTEIN	Q9Y2S6	TMA7_HUMAN	Translation machinery-associated protein 7 OS=Homo sapiens GN=TMA7 PE=1 SV=1	64	7.04392	0.0105063	0	0	0.99495	0.687828	1	0.912267	4	3	35.9375	8	6.15	0	11.15	1	9.36	7.45	2.05	3.29	2.53	2.26444
TOP PROTEIN	Q8NC56	LEMD2_HUMAN	LEM domain-containing protein 2 OS=Homo sapiens GN=LEMD2 PE=1 SV=1	503	56.9215	0.00924658	0	0	0	0	1	0.813658	3	3	5.96421	5	1.33	0.278	2.07	2.4	3.72	6.07	2.55	1.76	2.23	3.44886
TOP PROTEIN	Q6ZSZ5	ARHGI_HUMAN	Rho guanine nucleotide exchange factor 18 OS=Homo sapiens GN=ARHGEF18 PE=1 SV=3	1173	130.682	0.00665381	0.213824	0.053456	0.991615	0.702159	0.998276	0.827939	8	8	7.58738	9	0.5	0.834	5.19	3.9	6.44	12.15	2.29	7.83	3.18	1.55172
TOP PROTEIN	A4D0S4	LAMB4_HUMAN	Laminin subunit beta-4 OS=Homo sapiens GN=LAMB4 PE=2 SV=1	1761	193.395	0.00589697	0.821855	0	0.997203	0.535789	0.999502	0.827409	6	5	3.29358	10	0.05	0.999	1.81	1.32	1.58	3.55	7.55	1.16	0	3.06034
TOP PROTEIN	O43765	SGTA_HUMAN	Small glutamine-rich tetratricopeptide repeat-containing protein alpha OS=Homo sapiens GN=SGTA PE=1 SV=1	313	34.0237	0.00464014	0.575662	0.287831	0.999841	0.662498	1	0.892528	5	4	15.9744	8	1.36	0.242	10.89	2.18	5.29	15.12	3.63	4.64	2.52	3.25862
TOP PROTEIN	H3BSI5	H3BSI5_HUMAN	DNA-directed RNA polymerase III subunit RPC5 (Fragment) OS=Homo sapiens GN=POLR3E PE=1 SV=1	110	12.333	0.00448779	0.982769	0.982769	0	0	0.982769	0.982769	3	1	10	3	2.15	0.153	0.97	0.48	0.83	7.11	1	1.61	1.16	4.41615
TOP PROTEIN	Q9P273	TEN3_HUMAN	Teneurin-3 OS=Homo sapiens GN=TENM3 PE=2 SV=3	2699	300.742	0.00597314	0.274673	0.137336	0.998741	0.953	0.999087	0.959232	6	6	2.92701	6	0.37	0.914	4.67	1.33	4.2	7.47	2.67	4.61	3.08	1.62039
TOP PROTEIN	Q96T51	RUFY1_HUMAN	RUN and FYVE domain-containing protein 1 OS=Homo sapiens GN=RUFY1 PE=1 SV=2	708	79.7493	0.00545264	0.886587	0.886587	0	0	1	1	1	1	2.25989	8	7.77	0	6.57	1.3	7.58	16.74	0.3	6.81	0.29	2.45815
TOP PROTEIN	Q8NEY8	PPHLN_HUMAN	Periphilin-1 OS=Homo sapiens GN=PPHLN1 PE=1 SV=2	458	52.6871	0.00945166	0	0	0.998601	0	1	0	6	5	10.262	9	2.92	0.013	10.09	0.26	6.6	7.58	3.06	3.57	3.13	2.12325
TOP PROTEIN	B7ZW00	B7ZW00_HUMAN	COL6A3 protein OS=Homo sapiens GN=COL6A3 PE=2 SV=1	2570	278.021	0.00806006	0.223389	0	0.999994	0.929516	0.999995	0.985098	8	8	3.65759	9	4.47	0.003	2.95	1.78	2.64	7.34	0.57	1.28	3.08	5.73438
TOP PROTEIN	Q6ZQQ6	WDR87_HUMAN	WD repeat-containing protein 87 OS=Homo sapiens GN=WDR87 PE=1 SV=3	2873	332.957	0.00690283	0	0	1	0.991181	1	0.995005	20	19	6.33484	21	3.4	0.002	22.3	1.75	16.19	19.13	3.65	9.09	4	2.10451
TOP PROTEIN	Q9NR09	BIRC6_HUMAN	Baculoviral IAP repeat-containing protein 6 OS=Homo sapiens GN=BIRC6 PE=1 SV=2	4857	529.901	0.00563037	0.271409	0.271409	0.792594	0.749024	0.994167	0.949684	5	5	0.88532	6	1.26	0.301	6.27	3.31	5.87	5.02	3.57	2.08	2.8	2.41346
TOP PROTEIN	A0A0C4DGV5	A0A0C4DGV5_HUMAN	Zinc finger Ran-binding domain-containing protein 2 OS=Homo sapiens GN=ZRANB2 PE=1 SV=1	337	38.1817	0.00893896	0	0	0.999946	0.979868	1	0.974675	5	4	10.3858	12	2.94	0.008	17.26	1.61	8.65	16.64	1.8	7.52	4.16	2.21277
TOP PROTEIN	P61586	RHOA_HUMAN	Transforming protein RhoA OS=Homo sapiens GN=RHOA PE=1 SV=1	193	21.7361	0.00575732	0	0	0.999829	0	0.999998	0	4	2	6.21762	8	15.69	0	11.83	0.6	8.15	0.96	1.48	0.32	1.36	3
TOP PROTEIN	P78559	MAP1A_HUMAN	Microtubule-associated protein 1A OS=Homo sapiens GN=MAP1A PE=1 SV=6	2803	305.28	0.00470361	0	0	0.999978	0.954062	1	0.988694	11	10	3.99572	13	1.76	0.108	9.56	2.42	8.81	18.06	2.86	4.18	4.02	4.32057
TOP PROTEIN	Q9Y3Q8	T22D4_HUMAN	TSC22 domain family protein 4 OS=Homo sapiens GN=TSC22D4 PE=1 SV=2	395	40.9829	0.00681494	0	0	0	0	0.99726	0.800992	2	2	8.10127	3	4.14	0.009	1.19	2.41	2.44	6.56	0.01	0.99	2.14	6.62626
TOP PROTEIN	J3KPP4	J3KPP4_HUMAN	Cisplatin resistance-associated overexpressed protein, isoform CRA_b OS=Homo sapiens GN=LUC7L3 PE=1 SV=1	489	58.1669	0.0103452	0	0	0.998471	0.977829	0.999996	0.999703	5	5	10.8384	6	5.53	0	6.33	2.15	5.12	4.28	2.15	1.33	2.33	3.21805
TOP PROTEIN	Q15027	ACAP1_HUMAN	Arf-GAP with coiled-coil, ANK repeat and PH domain-containing protein 1 OS=Homo sapiens GN=ACAP1 PE=1 SV=1	740	81.4668	0.00741553	0.968905	0.322968	0.99996	0.992301	1	0.993606	5	5	7.43243	7	2.55	0.026	8.81	3.61	8	4.15	3.2	1.29	2.7	3.21705
TOP PROTEIN	Q09028	RBBP4_HUMAN	Histone-binding protein RBBP4 OS=Homo sapiens GN=RBBP4 PE=1 SV=3	425	47.6081	0.00460205	0.343058	0	0.995775	0	1	0.985396	3	3	10.1176	4	1.03	0.438	4.32	3.14	4.11	6.26	3.03	2.68	2.89	2.33582
TOP PROTEIN	Q8NFC6	BD1L1_HUMAN	Biorientation of chromosomes in cell division protein 1-like 1 OS=Homo sapiens GN=BOD1L1 PE=1 SV=2	3051	330.248	0.00486865	0.237742	0.237742	1	1	1	1	18	16	5.80138	19	2.24	0.034	18.32	3.08	20.5	25.16	3.86	9.98	3.27	2.52104
TOP PROTEIN	P61326	MGN_HUMAN	Protein mago nashi homolog OS=Homo sapiens GN=MAGOH PE=1 SV=1	146	17.1348	0.00570654	0	0	0	0	0.999636	0	3	3	23.2877	5	0.29	0.955	3.77	1.4	5.01	8.27	3.86	4.49	2.94	1.84187
TOP PROTEIN	Q8N2F6	ARM10_HUMAN	Armadillo repeat-containing protein 10 OS=Homo sapiens GN=ARMC10 PE=1 SV=1	343	37.4986	0.00616357	0.51282	0.25641	0.866157	0.270642	0.999946	0.75092	3	3	8.74636	5	0.63	0.726	4.58	3.15	3.48	5.78	5.52	3.14	0.46	1.84076
TOP PROTEIN	Q92530	PSMF1_HUMAN	Proteasome inhibitor PI31 subunit OS=Homo sapiens GN=PSMF1 PE=1 SV=2	271	29.78	0.00535107	0	0	0.642102	0.245006	0.999207	0.678892	4	2	14.0221	7	3.87	0.002	8.43	0.27	10.35	11.76	0.34	5.22	2.73	2.25287
TOP PROTEIN	Q86V48	LUZP1_HUMAN	Leucine zipper protein 1 OS=Homo sapiens GN=LUZP1 PE=1 SV=2	1076	120.184	0.00867529	0	0	0.999874	0.929268	1	0.945186	9	9	8.0855	12	1.04	0.411	4.61	3.33	6.66	14.45	2.16	8.6	2.76	1.68023
TOP PROTEIN	Q86U06	RBM23_HUMAN	Probable RNA-binding protein 23 OS=Homo sapiens GN=RBM23 PE=1 SV=1	439	48.6827	0.0102134	0.421668	0	0.992913	0.501579	0.995901	0.570659	5	4	7.0615	5	1.75	0.225	4.31	3.58	0.3	1.6	1.46	0.82	0.98	1.95122
TOP PROTEIN	O43181	NDUS4_HUMAN	NADH dehydrogenase [ubiquinone] iron-sulfur protein 4, mitochondrial OS=Homo sapiens GN=NDUFS4 PE=1 SV=1	175	20.0774	0.01077	0.207797	0.207797	0	0	0.994973	0.994309	2	2	8.57143	7	3.09	0.009	9.15	1.8	5.21	10.73	2.18	2.89	2.98	3.7128
TOP PROTEIN	Q96KM6	Z512B_HUMAN	Zinc finger protein 512B OS=Homo sapiens GN=ZNF512B PE=1 SV=1	892	97.1844	0.010272	0.320964	0.320964	0.944704	0.944704	0.999793	0.999793	6	6	6.61435	6	0.25	0.969	6.28	3.61	4.91	7.69	4.26	4.68	4.4	1.64316
TOP PROTEIN	P45974	UBP5_HUMAN	Ubiquitin carboxyl-terminal hydrolase 5 OS=Homo sapiens GN=USP5 PE=1 SV=2	858	95.7073	0.00476709	0	0	0.554315	0.580257	0.962405	0.964202	5	5	7.10956	5	0.57	0.777	5.17	0.54	4.88	9.35	2.52	3.77	3.11	2.48011
TOP PROTEIN	Q13621	S12A1_HUMAN	Solute carrier family 12 member 1 OS=Homo sapiens GN=SLC12A1 PE=1 SV=2	1099	121.354	0.00709326	0.61714	0.154285	0.964964	0.964964	0.986586	0.981097	2	2	2.36579	2	0	1	1.7	0	0.51	1.2	0	0.01	0	120
TOP PROTEIN	Q68DQ2	CRBG3_HUMAN	Very large A-kinase anchor protein OS=Homo sapiens GN=CRYBG3 PE=1 SV=3	2970	330.409	0.00495752	0.470323	0.235161	0	0	1	1	3	3	0.808081	3	0.68	0.687	1.91	1.45	1.92	3.55	1.57	1.32	3.83	2.68939
TOP PROTEIN	Q96Q15	SMG1_HUMAN	Serine/threonine-protein kinase SMG1 OS=Homo sapiens GN=SMG1 PE=1 SV=3	3661	410.223	0.00601123	0	0	0.997565	0.996656	0.999855	0.990267	9	7	1.50232	9	1.3	0.264	6.18	3.16	7.92	9.69	2.32	5.27	2.84	1.83871
TOP PROTEIN	P49715	CEBPA_HUMAN	CCAAT/enhancer-binding protein alpha OS=Homo sapiens GN=CEBPA PE=1 SV=3	358	37.5199	0.00744482	0.422401	0.211201	0.999865	0.783664	0.999898	0.810554	4	4	10.3352	6	3.62	0.004	9.16	0.03	6.1	7.81	2.15	3.57	3.31	2.18768
TOP PROTEIN	Q8IV56	PRR15_HUMAN	Proline-rich protein 15 OS=Homo sapiens GN=PRR15 PE=2 SV=1	129	13.6889	0.0101401	0	0	0.999016	0.731106	1	0.865553	3	2	19.3798	4	2.61	0.053	2.48	2.2	3.15	5.1	0.37	1.15	3.41	4.43478
TOP PROTEIN	Q8IX01	SUGP2_HUMAN	SURP and G-patch domain-containing protein 2 OS=Homo sapiens GN=SUGP2 PE=1 SV=2	1082	120.114	0.00691748	0	0	0.999805	0.606818	0.999981	0.652612	8	8	6.4695	10	5.11	0	9.53	0.58	7.99	4.69	3.11	2.12	2.98	2.21226
TOP PROTEIN	Q9BUR5	MIC26_HUMAN	MICOS complex subunit MIC26 OS=Homo sapiens GN=APOO PE=1 SV=1	198	22.2525	0.00945166	0	0	0.966088	0.372774	0.999842	0.449681	3	3	19.1919	9	8.15	0	10.3	0.44	6.88	16.46	2.86	8.2	2.66	2.00732
TOP PROTEIN	O94826	TOM70_HUMAN	Mitochondrial import receptor subunit TOM70 OS=Homo sapiens GN=TOMM70A PE=1 SV=1	608	67.394	0.006771	0	0	0.996565	0.665498	0.999973	0.805097	4	4	6.41447	6	1.29	0.281	5.13	2.26	5.35	8.31	3.6	3.27	2.78	2.54128
TOP PROTEIN	P07919	QCR6_HUMAN	Cytochrome b-c1 complex subunit 6, mitochondrial OS=Homo sapiens GN=UQCRH PE=1 SV=2	91	10.7139	0.00423389	0.468522	0.157235	0.996209	0.669067	1	0.739673	2	2	16.4835	15	3.23	0.004	18.45	1.03	10.15	20.75	3.26	6.72	3.25	3.0878
TOP PROTEIN	A0A024RDY9	A0A024RDY9_HUMAN	Rho guanine nucleotide exchange factor (GEF) 7, isoform CRA_b OS=Homo sapiens GN=ARHGEF7 PE=4 SV=1	646	73.0762	0.00681494	0.4413	0	1	0.849412	1	0.908781	8	7	7.43034	8	4.58	0.001	6.77	0.3	5.72	9.45	2.01	2.25	3.22	4.2
TOP PROTEIN	Q9GZR7	DDX24_HUMAN	ATP-dependent RNA helicase DDX24 OS=Homo sapiens GN=DDX24 PE=1 SV=1	859	96.2535	0.00943701	0	0	0.999497	0.744133	0.999966	0.798959	7	7	7.21769	7	1.75	0.125	7.34	1.01	7.24	5.5	3.18	3.33	2.98	1.65165
TOP PROTEIN	Q15785	TOM34_HUMAN	Mitochondrial import receptor subunit TOM34 OS=Homo sapiens GN=TOMM34 PE=1 SV=2	309	34.5198	0.00927588	0	0	0	0	0.999912	0.651736	3	3	14.5631	4	1.51	0.211	3.23	2.53	2.73	8.58	0.55	2.92	2.04	2.93836
TOP PROTEIN	P61769	B2MG_HUMAN	Beta-2-microglobulin OS=Homo sapiens GN=B2M PE=1 SV=1	119	13.6879	0.00607471	0.927379	0	0.996491	0	1	0	2	2	13.4454	5	4.14	0.002	6.57	0.55	4.85	8.67	1.84	2.34	3.39	3.70513
TOP PROTEIN	Q14331	FRG1_HUMAN	Protein FRG1 OS=Homo sapiens GN=FRG1 PE=1 SV=1	258	29.1361	0.00939307	0.224716	0.112358	0.99974	0.992479	0.999998	0.995092	4	3	10.4651	7	0.56	0.784	6.92	3.14	3.98	7.28	3.78	4.73	1.9	1.53911
TOP PROTEIN	P0C7V6	SP202_HUMAN	Putative transcription factor SPT20 homolog-like 2 OS=Homo sapiens GN=SUPT20HL2 PE=5 SV=1	817	87.469	0.00889502	0.729855	0.364927	0.91103	0.514377	0.984957	0.749281	4	3	3.79437	4	0.89	0.538	3.85	0.4	2.13	4.48	2.31	1.86	3.71	2.4086
TOP PROTEIN	P08559	ODPA_HUMAN	Pyruvate dehydrogenase E1 component subunit alpha, somatic form, mitochondrial OS=Homo sapiens GN=PDHA1 PE=1 SV=3	390	43.2496	0.00797217	0.203311	0	1	0.727088	1	0.729145	4	4	8.97436	17	8.92	0	18.65	2.24	20.21	15.86	2.39	6.81	2.59	2.32893
TOP PROTEIN	P48426	PI42A_HUMAN	Phosphatidylinositol 5-phosphate 4-kinase type-2 alpha OS=Homo sapiens GN=PIP4K2A PE=1 SV=2	406	46.1775	0.00653662	0.200316	0.200316	0.543849	0.275503	0.996442	0.995659	3	3	6.89655	5	1.14	0.372	1.98	2.15	5.25	6.3	3.4	3.02	2.62	2.08609
TOP PROTEIN	P11441	UBL4A_HUMAN	Ubiquitin-like protein 4A OS=Homo sapiens GN=UBL4A PE=1 SV=1	157	17.7476	0.00921729	0	0	0	0	0.998412	0.744285	3	3	17.8344	5	2.67	0.027	6.92	0.76	3.45	7.59	1.21	4.16	0.19	1.82452
TOP PROTEIN	Q8N9T8	KRI1_HUMAN	Protein KRI1 homolog OS=Homo sapiens GN=KRI1 PE=1 SV=3	703	82.5295	0.00491943	0	0	0.999958	0.872602	0.999981	0.883201	11	11	9.81508	13	3.49	0.002	18.47	1.61	10.06	10.8	3.6	5.31	2.96	2.0339
TOP PROTEIN	Q9UBQ7	GRHPR_HUMAN	Glyoxylate reductase/hydroxypyruvate reductase OS=Homo sapiens GN=GRHPR PE=1 SV=1	328	35.6277	0.00712256	0	0	0.983433	0.419397	0.999967	0.614887	3	3	10.6707	7	1.48	0.195	5.98	2.15	7.27	7.08	2.87	4.26	2.92	1.66197
TOP PROTEIN	Q15050	RRS1_HUMAN	Ribosome biogenesis regulatory protein homolog OS=Homo sapiens GN=RRS1 PE=1 SV=2	365	41.1502	0.0111948	0.204074	0.204074	1	1	1	1	4	4	10.411	6	3.04	0.014	3.17	3.05	5.46	10.81	0.62	2.44	3.32	4.43033
TOP PROTEIN	Q53F41	Q53F41_HUMAN	Translation factor sui1 homolog (Fragment) OS=Homo sapiens PE=2 SV=1	113	12.7986	0.00588428	0	0	0.445772	0	0.959247	0.957707	3	3	34.5133	7	1.96	0.081	8.46	3.14	5.73	9.29	3.18	2.33	3.64	3.98712
TOP PROTEIN	P18754	RCC1_HUMAN	Regulator of chromosome condensation OS=Homo sapiens GN=RCC1 PE=1 SV=1	421	44.9225	0.00723975	0	0	0	0	1	0.445397	2	2	6.4133	5	1.29	0.286	3.63	3.03	3.47	9.92	2.21	4.61	0.41	2.15184
TOP PROTEIN	Q96JY6	PDLI2_HUMAN	PDZ and LIM domain protein 2 OS=Homo sapiens GN=PDLIM2 PE=1 SV=1	352	37.4177	0.00880713	0	0	0	0	0.999979	0	2	2	9.09091	3	3.62	0.016	3.79	0.85	2.6	4.84	0.56	1.52	2.31	3.18421
TOP PROTEIN	Q12962	TAF10_HUMAN	Transcription initiation factor TFIID subunit 10 OS=Homo sapiens GN=TAF10 PE=1 SV=1	218	21.6798	0.00615088	0.965221	0.962526	0.982516	0.934551	1	1	2	2	15.5963	8	2.79	0.015	9.88	0.41	8.74	7.98	3.24	5.16	2.5	1.54651
TOP PROTEIN	Q969V3	NCLN_HUMAN	Nicalin OS=Homo sapiens GN=NCLN PE=1 SV=2	563	62.9166	0.00641748	0	0	0.992728	0.505033	0.999991	0.648528	4	3	5.68384	5	0.54	0.792	4.26	0.18	5.78	5	2.06	3.07	1.96	1.62866
TOP PROTEIN	Q8IUL8	CILP2_HUMAN	Cartilage intermediate layer protein 2 OS=Homo sapiens GN=CILP2 PE=2 SV=2	1156	126.193	0.00807471	0	0	0.996643	0.633228	0.998956	0.738082	8	8	6.31488	8	0.48	0.842	7.11	2.18	6.06	9.38	2.71	5.47	2.08	1.71481
TOP PROTEIN	B4DM63	B4DM63_HUMAN	Actin-related protein 2/3 complex subunit 3 OS=Homo sapiens PE=2 SV=1	167	19.0309	0.00923193	0	0	0.999248	0.976592	0.999997	0.987857	4	3	16.7665	6	1.45	0.221	6.94	2.18	3.76	6.47	4.08	1.73	2.39	3.73988
TOP PROTEIN	Q9P2D7	DYH1_HUMAN	Dynein heavy chain 1, axonemal OS=Homo sapiens GN=DNAH1 PE=2 SV=4	4330	493.619	0.00557959	0	0	0.999043	0.999034	0.999358	0.999326	11	11	2.70208	11	0.79	0.598	4.75	4.51	7.34	7.39	3.27	2.73	4.58	2.70696
TOP PROTEIN	P61009	SPCS3_HUMAN	Signal peptidase complex subunit 3 OS=Homo sapiens GN=SPCS3 PE=1 SV=1	180	20.2825	0.00911475	0	0	0.996973	0.637953	0.999972	0.851179	4	2	8.88889	6	0.6	0.75	4.12	2.33	6.33	7.04	2.88	2.63	2.25	2.67681
TOP PROTEIN	P30038	AL4A1_HUMAN	Delta-1-pyrroline-5-carboxylate dehydrogenase, mitochondrial OS=Homo sapiens GN=ALDH4A1 PE=1 SV=3	563	61.6626	0.00803076	0	0	0.996813	0.665897	0.999994	0.861007	4	3	6.57194	4	0.47	0.84	2.81	2.7	3.61	4.92	3.77	2.25	3.02	2.18667
TOP PROTEIN	Q59GL6	Q59GL6_HUMAN	Mitogen-activated protein kinase kinase kinase 5 variant (Fragment) OS=Homo sapiens PE=2 SV=1	1455	162.838	0.00557959	0.226605	0.075535	0.939423	0.721573	0.95315	0.742419	4	4	2.81787	4	2.05	0.11	4.66	0.25	3.19	2.02	2.36	0.98	2.71	2.06122
TOP PROTEIN	Q96ME7	ZN512_HUMAN	Zinc finger protein 512 OS=Homo sapiens GN=ZNF512 PE=1 SV=2	567	64.6231	0.0101548	0	0	0.949173	0.947171	0.999799	0.930591	6	6	11.1111	7	2.51	0.031	5	2.61	8.24	7.54	2.07	3.46	2.96	2.17919
TOP PROTEIN	Q14161	GIT2_HUMAN	ARF GTPase-activating protein GIT2 OS=Homo sapiens GN=GIT2 PE=1 SV=2	759	84.4722	0.00680029	0	0	0.998971	0.856804	0.999847	0.981488	6	5	6.85112	7	0.65	0.715	4.93	0.79	5.18	8.05	3.29	3.3	3.2	2.43939
TOP PROTEIN	Q9H8G2	CAAP1_HUMAN	Caspase activity and apoptosis inhibitor 1 OS=Homo sapiens GN=CAAP1 PE=1 SV=2	361	38.3258	0.0044751	0	0	0	0	0.999781	0.997399	2	2	9.14127	5	2.71	0.025	1.05	2.03	5.57	7.38	2.44	3.57	2.45	2.06723
TOP PROTEIN	Q9NWS0	PIHD1_HUMAN	PIH1 domain-containing protein 1 OS=Homo sapiens GN=PIH1D1 PE=1 SV=1	290	32.3244	0.00490674	0	0	0	0	0.999989	0	2	2	10.3448	2	0.47	0.831	1.36	4.18	1.79	3.26	0.87	2.09	0.09	1.55981
TOP PROTEIN	H7C3Q5	H7C3Q5_HUMAN	Protein phosphatase 1 regulatory subunit 7 (Fragment) OS=Homo sapiens GN=PPP1R7 PE=1 SV=1	108	12.3306	0.00706396	0	0	1	1	1	1	4	4	28.7037	7	0.97	0.464	7.16	1.87	5.34	8.12	2.73	3.86	4.72	2.10363
TOP PROTEIN	Q6P587	FAHD1_HUMAN	Acylpyruvase FAHD1, mitochondrial OS=Homo sapiens GN=FAHD1 PE=1 SV=2	224	24.8087	0.00715186	0.319842	0.319842	0	0	0.9971	0.9971	1	1	7.14286	4	4.78	0.002	1.52	2.07	2.91	6.46	1.46	4.18	0.11	1.54545
TOP PROTEIN	P06703	S10A6_HUMAN	Protein S100-A6 OS=Homo sapiens GN=S100A6 PE=1 SV=1	90	10.1553	0.00521143	0	0	0.992581	0.682823	0.99959	0.79446	3	3	26.6667	15	4.94	0	20.98	1.26	7.88	28.48	2.58	8.08	2.56	3.52475
TOP PROTEIN	Q6PI48	SYDM_HUMAN	Aspartate--tRNA ligase, mitochondrial OS=Homo sapiens GN=DARS2 PE=1 SV=1	645	73.4981	0.00792822	0	0	0.990361	0	0.999835	0	4	4	5.73643	7	6.52	0	8.03	0.93	6.66	7.37	2.13	0.3	1.52	24.5667
TOP PROTEIN	Q9HAT2	SIAE_HUMAN	Sialate O-acetylesterase OS=Homo sapiens GN=SIAE PE=1 SV=1	523	58.2591	0.00696143	0	0	0.986853	0.986853	0.998101	0.998101	3	2	4.2065	4	0.23	0.971	2.3	2.46	2.42	4.51	2.63	2.87	0.26	1.57143
TOP PROTEIN	O14686	KMT2D_HUMAN	Histone-lysine N-methyltransferase 2D OS=Homo sapiens GN=KMT2D PE=1 SV=2	5537	592.999	0.00530029	0	0	0.992603	0.947334	0.996439	0.982861	7	7	1.30034	7	1.08	0.408	4.83	2.66	3.96	4.59	3.4	2.67	3.36	1.7191
TOP PROTEIN	P20073	ANXA7_HUMAN	Annexin A7 OS=Homo sapiens GN=ANXA7 PE=1 SV=3	488	52.6877	0.00538916	0	0	0	0	0.999932	0	2	2	4.91803	2	0.71	0.67	2.68	0.33	1.72	2.08	4.49	0.73	3.96	2.84932
TOP PROTEIN	Q6FI81	CPIN1_HUMAN	Anamorsin OS=Homo sapiens GN=CIAPIN1 PE=1 SV=2	312	33.5431	0.00532568	0.408677	0.204338	0.984445	0.633686	0.999953	0.739465	2	2	8.65385	9	2.84	0.012	11.09	0.13	11.56	10.55	2.35	5.7	3.43	1.85088
TOP PROTEIN	Q15906	VPS72_HUMAN	Vacuolar protein sorting-associated protein 72 homolog OS=Homo sapiens GN=VPS72 PE=1 SV=1	364	40.5516	0.00607471	0.444501	0.22225	0.996177	0.957085	0.999966	0.98722	4	3	9.06593	5	15.25	0	4.33	0.35	3.92	9.55	0.49	0.22	0.88	43.4091
TOP PROTEIN	O95104	SFR15_HUMAN	Splicing factor, arginine/serine-rich 15 OS=Homo sapiens GN=SCAF4 PE=1 SV=3	1147	125.772	0.00996436	0	0	0.998758	0.805687	0.999762	0.892479	5	5	5.31822	8	1.2	0.32	8.86	0.11	5.89	9.63	0.92	5.75	3.71	1.67478
TOP PROTEIN	Q16762	THTR_HUMAN	Thiosulfate sulfurtransferase OS=Homo sapiens GN=TST PE=1 SV=4	297	33.3898	0.00687354	0	0	0.929121	0.537996	0.972392	0.642823	3	2	8.41751	4	0.39	0.896	2.14	2.79	2.69	4.86	2.69	1.74	2.36	2.7931
TOP PROTEIN	Q9BXM0	PRAX_HUMAN	Periaxin OS=Homo sapiens GN=PRX PE=1 SV=2	1461	154.789	0.00732764	0.646433	0.646433	1	1	1	1	6	6	4.51745	7	0.45	0.862	4.01	0.83	4.71	6.59	2.62	2.82	3.49	2.33688
TOP PROTEIN	O60271	JIP4_HUMAN	C-Jun-amino-terminal kinase-interacting protein 4 OS=Homo sapiens GN=SPAG9 PE=1 SV=4	1321	146.097	0.00490674	0	0	0.970096	0.662766	0.976663	0.616888	5	5	3.70931	5	0.74	0.644	6.38	0.94	3.9	7.82	4.17	1.68	2.84	4.65476
TOP PROTEIN	Q7Z745	MRO2B_HUMAN	Maestro heat-like repeat-containing protein family member 2B OS=Homo sapiens GN=MROH2B PE=2 SV=3	1585	180.646	0.00585889	0.731905	0.182976	0.998501	0.97482	0.999598	0.988447	6	6	4.60568	6	1.4	0.252	4.71	2.9	4.27	4.22	2.46	2.73	4.1	1.54579
TOP PROTEIN	Q9BUL5	PHF23_HUMAN	PHD finger protein 23 OS=Homo sapiens GN=PHF23 PE=1 SV=1	403	43.7728	0.00550342	0.255427	0.0638569	0	0	0.9896	0.2474	1	1	3.22581	2	72555.1	0	2.18	0	0.78	4.22	0	1.79	0	2.35754
TOP PROTEIN	H0YIZ1	H0YIZ1_HUMAN	Epididymal secretory protein E1 (Fragment) OS=Homo sapiens GN=NPC2 PE=1 SV=1	173	19.1961	0.00877783	0	0	0	0	0.98396	0.969021	2	2	8.09249	4	0.9	0.524	5.92	2.91	3.34	3.05	5.76	0.74	5.36	4.12162
TOP PROTEIN	Q8IVF2	AHNK2_HUMAN	Protein AHNAK2 OS=Homo sapiens GN=AHNAK2 PE=1 SV=2	5795	616.224	0.00507178	0	0	1	1	1	1	21	20	3.19241	21	0.97	0.458	18.53	2.12	11.58	19.39	3.16	12.73	3.38	1.52317
TOP PROTEIN	Q9Y2Z0	SGT1_HUMAN	Protein SGT1 homolog OS=Homo sapiens GN=SUGT1 PE=1 SV=3	365	40.9805	0.00493213	0	0	0.978987	0.641724	0.989905	0.67348	4	4	12.8767	6	1.09	0.393	7.56	2.3	3.47	4.65	1.99	2.09	2.66	2.22488
TOP PROTEIN	B7Z4Q0	B7Z4Q0_HUMAN	cDNA FLJ55728, highly similar to ADP-ribosylation factor GTPase-activating protein 3 OS=Homo sapiens PE=2 SV=1	444	48.9211	0.00753271	0	0	0.999316	0.988737	0.999467	0.989263	5	5	13.5135	7	1.65	0.148	8.98	2.67	4.21	8.75	2.34	5.82	0.27	1.50344
TOP PROTEIN	Q96HD9	ACY3_HUMAN	N-acyl-aromatic-L-amino acid amidohydrolase (carboxylate-forming) OS=Homo sapiens GN=ACY3 PE=1 SV=1	319	35.2005	0.00551611	0	0	0.994239	0.465619	0.999759	0.516969	2	2	4.38871	4	1.73	0.15	3.47	3.16	4.91	3.79	1.45	2.19	2.67	1.73059
TOP PROTEIN	Q5T6F2	UBAP2_HUMAN	Ubiquitin-associated protein 2 OS=Homo sapiens GN=UBAP2 PE=1 SV=1	1119	117.026	0.00691748	0	0	0	0	0.97077	0	2	1	1.07239	2	1.67	0.243	1.16	2.7	1.08	4.01	0.5	2.38	0.45	1.68487
TOP PROTEIN	Q13384	Q13384_HUMAN	RNA binding motif (Fragment) OS=Homo sapiens GN=RBM PE=4 SV=3	44	4.71301	0.0122349	0	0	0.799518	0.472965	0.999792	0.724673	2	2	15.9091	10	1.25	0.288	14.02	2.56	7	14.11	3.39	6.53	1.86	2.1608
TOP PROTEIN	P61927	RL37_HUMAN	60S ribosomal protein L37 OS=Homo sapiens GN=RPL37 PE=1 SV=2	97	11.0529	0.0122349	0	0	0.930932	0.270607	0.996029	0.510226	3	3	20.6186	7	2.13	0.058	11.67	1.81	7.36	7.03	3.29	2.22	2.92	3.16667
TOP PROTEIN	O43674	NDUB5_HUMAN	NADH dehydrogenase [ubiquinone] 1 beta subcomplex subunit 5, mitochondrial OS=Homo sapiens GN=NDUFB5 PE=1 SV=1	189	21.7185	0.00993506	0	0	0.999988	0.656776	0.999998	0.751844	5	3	19.0476	5	0.63	0.729	6.75	2.78	3.87	5.11	5.89	3.05	4.43	1.67541
TOP PROTEIN	X5DNG0	X5DNG0_HUMAN	Ca++-dependent secretion activator 2 isoform D (Fragment) OS=Homo sapiens GN=CADPS2 PE=2 SV=1	1255	143.38	0.00574463	0.225655	0.112827	1	0	1	0.966672	4	4	4.22311	4	0.41	0.869	1.56	2.8	1.49	3.08	3.48	1.17	4.93	2.63248
TOP PROTEIN	K7EPS6	K7EPS6_HUMAN	Hepatoma-derived growth factor-related protein 2 (Fragment) OS=Homo sapiens GN=HDGFRP2 PE=1 SV=2	153	16.7765	0.00486865	0	0	1	1	1	1	7	6	22.8758	8	1.02	0.43	9.9	3.03	8.6	8.64	4.77	5.28	3.05	1.63636
TOP PROTEIN	P62306	RUXF_HUMAN	Small nuclear ribonucleoprotein F OS=Homo sapiens GN=SNRPF PE=1 SV=1	86	9.70077	0.0044751	0.993142	0.993142	0.993876	0.993876	1	1	1	1	15.1163	8	6.31	0	12.65	0.35	8.79	11.99	0.2	4.58	0.22	2.6179
TOP PROTEIN	O94913	PCF11_HUMAN	Pre-mRNA cleavage complex 2 protein Pcf11 OS=Homo sapiens GN=PCF11 PE=1 SV=3	1555	172.926	0.00860205	0.247617	0	1	0.786842	1	0.800025	12	11	6.36656	13	3.14	0.006	14.79	2.04	10.82	9.15	2.46	5.98	3.15	1.5301
TOP PROTEIN	Q9UKX2	MYH2_HUMAN	Myosin-2 OS=Homo sapiens GN=MYH2 PE=1 SV=1	1941	222.888	0.0055415	0	0	0.956434	0.950378	0.982853	0.981202	9	9	4.84286	10	3.75	0.003	9.19	0.41	6.53	5.64	3.09	3.6	3.29	1.56667
TOP PROTEIN	P40429	RL13A_HUMAN	60S ribosomal protein L13a OS=Homo sapiens GN=RPL13A PE=1 SV=2	203	23.5444	0.0113853	0	0	0.994218	0.509515	0.995607	0.537941	6	6	22.6601	7	1.49	0.205	5	2.88	8.38	2.81	2.6	1.17	2.61	2.40171
TOP PROTEIN	Q6PIW4	FIGL1_HUMAN	Fidgetin-like protein 1 OS=Homo sapiens GN=FIGNL1 PE=1 SV=2	674	74.0124	0.00773779	0	0	0.999563	0.784032	0.999526	0.779463	4	4	7.27003	8	1.1	0.377	8.99	1.75	5.49	13.29	1.39	7.05	0.21	1.88511
TOP PROTEIN	Q9HCK1	ZDBF2_HUMAN	DBF4-type zinc finger-containing protein 2 OS=Homo sapiens GN=ZDBF2 PE=1 SV=3	2354	265.435	0.00574463	0	0	0.999979	0.916687	0.999979	0.916687	16	15	6.41461	16	1.78	0.102	16.43	1.92	7.26	17.66	3.1	7.21	4.1	2.44938
TOP PROTEIN	P82932	RT06_HUMAN	28S ribosomal protein S6, mitochondrial OS=Homo sapiens GN=MRPS6 PE=1 SV=3	125	14.1996	0.00967139	0	0	0.941308	0.941308	0.98881	0.98881	2	2	11.2	5	2.59	0.031	6.76	0.12	3.81	6.43	3	1.91	2.7	3.36649
TOP PROTEIN	Q5T1M5	FKB15_HUMAN	FK506-binding protein 15 OS=Homo sapiens GN=FKBP15 PE=1 SV=2	1219	133.529	0.00497021	0	0	0.998986	0.640293	0.99958	0.778477	4	4	3.85562	4	2.19	0.092	4.81	0.82	2.18	3.25	3.61	0.77	3.31	4.22078
TOP PROTEIN	Q15154	PCM1_HUMAN	Pericentriolar material 1 protein OS=Homo sapiens GN=PCM1 PE=1 SV=4	2024	228.374	0.00480518	0	0	1	0.795537	1	0.811454	11	11	4.1502	12	2.11	0.055	11.6	1.65	12.5	8.79	3.74	3.13	3.25	2.80831
TOP PROTEIN	O00267	SPT5H_HUMAN	Transcription elongation factor SPT5 OS=Homo sapiens GN=SUPT5H PE=1 SV=1	1087	120.907	0.00480518	0.960525	0.240131	0.999952	0.523338	0.999993	0.523439	4	3	3.40386	6	0.55	0.787	3.9	4.41	5.07	6.39	0.92	2.95	3.19	2.1661
TOP PROTEIN	P11717	MPRI_HUMAN	Cation-independent mannose-6-phosphate receptor OS=Homo sapiens GN=IGF2R PE=1 SV=3	2491	274.181	0.00556689	0	0	0.985079	0.800826	0.990521	0.83883	9	7	2.76997	9	1.74	0.122	5.92	2.15	6.07	8.2	2.84	5.38	3.43	1.52416
TOP PROTEIN	Q2TAA2	IAH1_HUMAN	Isoamyl acetate-hydrolyzing esterase 1 homolog OS=Homo sapiens GN=IAH1 PE=1 SV=1	248	27.563	0.00499561	0	0	0.960551	0	0.979518	0.32336	2	2	10.0806	4	1.13	0.378	3.61	2.54	2.88	6.87	0.47	3.55	0.46	1.93521
TOP PROTEIN	Q86WJ1	CHD1L_HUMAN	Chromodomain-helicase-DNA-binding protein 1-like OS=Homo sapiens GN=CHD1L PE=1 SV=2	897	100.903	0.00645557	0	0	0	0	0.99056	0	2	2	2.34114	2	1.21	0.392	1.07	1.82	1.68	4.14	0.02	2.6	0.3	1.59231
TOP PROTEIN	P13489	RINI_HUMAN	Ribonuclease inhibitor OS=Homo sapiens GN=RNH1 PE=1 SV=2	461	49.9231	0.00456396	0	0	0.996661	0	1	0	1	1	2.38612	3	68935.5	0	3.01	0	2.5	5.33	0	2.49	0	2.14056
TOP PROTEIN	Q5JYT7	K1755_HUMAN	Uncharacterized protein KIAA1755 OS=Homo sapiens GN=KIAA1755 PE=2 SV=2	1200	130.747	0.00593506	0	0	0	0	0.956559	0.948804	2	2	1.5	4	0.65	0.709	3.22	0.05	1.6	2.48	3.05	0.96	3.69	2.58333
TOP PROTEIN	P54920	SNAA_HUMAN	Alpha-soluble NSF attachment protein OS=Homo sapiens GN=NAPA PE=1 SV=3	295	33.1933	0.00510986	0.512072	0.128018	0.999247	0.291425	0.999844	0.291607	2	2	4.40678	7	2.16	0.055	4.59	2.59	6.38	12.28	2.37	3.4	2.78	3.61176
TOP PROTEIN	Q96A33	CCD47_HUMAN	Coiled-coil domain-containing protein 47 OS=Homo sapiens GN=CCDC47 PE=1 SV=1	483	55.8203	0.00461475	0.309411	0.154705	0.999807	0.807487	0.999955	0.815058	3	3	5.38302	4	0.34	0.926	3.68	4.4	3.86	4.56	3.59	2.63	4.93	1.73384
TOP PROTEIN	M0QX80	M0QX80_HUMAN	Persulfide dioxygenase ETHE1, mitochondrial OS=Homo sapiens GN=ETHE1 PE=1 SV=1	51	5.4731	0.0131577	0	0	1	1	1	1	3	2	31.3725	8	4.1	0.002	7.33	0.11	5.27	9.34	2.37	2.22	2.97	4.20721
TOP PROTEIN	P25054	APC_HUMAN	Adenomatous polyposis coli protein OS=Homo sapiens GN=APC PE=1 SV=2	2843	311.437	0.00760596	0	0	0.999969	0.965402	0.999969	0.965402	11	11	4.39676	11	1.07	0.403	9.02	2.27	5	4.76	4.23	3.11	3.14	1.53055
TOP PROTEIN	Q9UQN3	CHM2B_HUMAN	Charged multivesicular body protein 2b OS=Homo sapiens GN=CHMP2B PE=1 SV=1	213	23.8732	0.00933447	0.627492	0.209164	0.998754	0.790359	1	0.799232	3	3	17.3709	7	8.68	0	6.45	0.2	3.08	10.95	0.03	1.85	2.52	5.91892
TOP PROTEIN	Q8IXQ4	GPAM1_HUMAN	GPALPP motifs-containing protein 1 OS=Homo sapiens GN=GPALPP1 PE=1 SV=1	340	38.1007	0.00510986	0	0	1	0.700945	1	0.701545	3	3	10.5882	4	3.12	0.017	4.8	0.16	4.5	4.66	3.32	1.36	3.07	3.42647
TOP PROTEIN	O95425	SVIL_HUMAN	Supervillin OS=Homo sapiens GN=SVIL PE=1 SV=2	2214	247.575	0.00653662	0	0	0.936503	0.933528	0.996578	0.994367	7	7	3.2972	8	0.89	0.529	5.98	0.48	4.22	7.68	1.83	3.41	2.24	2.2522
TOP PROTEIN	Q16401	PSMD5_HUMAN	26S proteasome non-ATPase regulatory subunit 5 OS=Homo sapiens GN=PSMD5 PE=1 SV=3	504	56.1424	0.00522412	0	0	0.996374	0.729825	0.999811	0.737734	3	3	7.7381	4	0.98	0.467	2.63	2.4	3.6	4.7	2.49	2.76	3.23	1.7029
TOP PROTEIN	O15083	ERC2_HUMAN	ERC protein 2 OS=Homo sapiens GN=ERC2 PE=1 SV=3	957	110.472	0.00652197	0	0	0.926691	0.678577	0.995382	0.829164	7	7	7.21003	7	0.28	0.956	5.18	3.26	3.82	6.07	4.02	3.99	4.67	1.5213
TOP PROTEIN	P09769	FGR_HUMAN	Tyrosine-protein kinase Fgr OS=Homo sapiens GN=FGR PE=1 SV=2	529	59.4225	0.00530029	0	0	0.997806	0.787495	0.998671	0.87457	5	5	9.26276	5	2.34	0.048	8.27	0.61	6.03	3.74	3.25	2.3	3.27	1.62609
TOP PROTEIN	Q14CB8	RHG19_HUMAN	Rho GTPase-activating protein 19 OS=Homo sapiens GN=ARHGAP19 PE=1 SV=1	494	55.7032	0.00980322	0.219313	0.109656	0.993578	0.751194	0.994986	0.781013	5	5	11.5385	5	1.87	0.143	4.23	0.23	2.4	4.07	2.75	1.06	3.13	3.83962
TOP PROTEIN	Q9UGU0	TCF20_HUMAN	Transcription factor 20 OS=Homo sapiens GN=TCF20 PE=1 SV=3	1960	211.623	0.00929053	0.760243	0.380122	1	0.747551	1	0.843512	5	4	2.39796	5	0.85	0.562	2.57	3.28	2.61	5.7	0.58	1.93	3.92	2.95337
TOP PROTEIN	Q6P4F2	ADXL_HUMAN	Adrenodoxin-like protein, mitochondrial OS=Homo sapiens GN=FDX1L PE=1 SV=1	183	19.4906	0.00508447	0.977783	0.325928	0.999302	0.333101	1	0.333333	1	1	6.01093	2	130.03	0	2.45	0.17	2.61	0.27	0.09	0.03	0.8	9
TOP PROTEIN	Q8WXX0	DYH7_HUMAN	Dynein heavy chain 7, axonemal OS=Homo sapiens GN=DNAH7 PE=1 SV=2	4024	460.844	0.00563037	0	0	0.975252	0.961533	0.995689	0.994056	7	6	1.3668	8	2.54	0.024	10.71	1.88	6.37	10.01	2.35	3.61	3.52	2.77285
TOP PROTEIN	K7EP67	K7EP67_HUMAN	116 kDa U5 small nuclear ribonucleoprotein component (Fragment) OS=Homo sapiens GN=EFTUD2 PE=1 SV=1	223	25.0402	0.00546533	0	0	0.99991	0.999926	0.999895	0.999909	4	4	21.0762	9	3.67	0.003	9.14	0.45	7.2	12.61	1.56	4.11	3.29	3.06813
TOP PROTEIN	Q96JG9	ZN469_HUMAN	Zinc finger protein 469 OS=Homo sapiens GN=ZNF469 PE=2 SV=3	3925	409.931	0.00745947	0	0	1	0.993068	1	0.993068	15	13	3.43949	16	2.83	0.011	13.23	2.4	12.17	9.88	3.43	4.78	2.61	2.06695
TOP PROTEIN	B3KW34	B3KW34_HUMAN	Protein YIPF OS=Homo sapiens PE=2 SV=1	257	27.9947	0.00400537	0	0	0.999996	0.74861	1	0.74974	2	1	4.66926	6	3.8	0.004	2.56	2.5	4.57	10.13	0.1	4.89	0.34	2.07157
TOP PROTEIN	P52758	UK114_HUMAN	Ribonuclease UK114 OS=Homo sapiens GN=HRSP12 PE=1 SV=1	137	14.4666	0.00915869	0.963193	0.481597	0.998028	0.499014	1	0.5	1	1	11.6788	6	5.55	0	2.04	2.01	5.09	13.1	0.39	4.16	2.25	3.14904
TOP PROTEIN	P61313	RL15_HUMAN	60S ribosomal protein L15 OS=Homo sapiens GN=RPL15 PE=1 SV=2	204	24.1131	0.012103	0	0	0.998045	0	0.999922	0	2	2	9.80392	6	756.09	0	4.68	0.1	4.8	10.85	0.39	0.05	0.31	217
TOP PROTEIN	Q03164	KMT2A_HUMAN	Histone-lysine N-methyltransferase 2A OS=Homo sapiens GN=KMT2A PE=1 SV=5	3969	431.479	0.00936377	0	0	0.99994	0.999432	0.99994	0.999432	13	12	3.47695	14	2.04	0.062	11.04	3.25	8.75	8.68	3.24	4.34	3.26	2
TOP PROTEIN	Q8NET4	RGAG1_HUMAN	Retrotransposon gag domain-containing protein 1 OS=Homo sapiens GN=RGAG1 PE=1 SV=1	1388	144.165	0.00575732	0	0	0.912131	0.601807	0.997215	0.794592	4	4	2.95389	6	3.69	0.005	9.11	0.69	2.65	10.07	0.8	1.76	3.52	5.72159
TOP PROTEIN	Q9NZ08	ERAP1_HUMAN	Endoplasmic reticulum aminopeptidase 1 OS=Homo sapiens GN=ERAP1 PE=1 SV=3	941	107.148	0.00599854	0	0	0.999442	0	0.999976	0	3	1	1.38151	3	0	1	0.91	0	0.69	2.61	0	1.1	0	2.37273
TOP PROTEIN	B4DGM9	B4DGM9_HUMAN	Torsin family 1, member A (Torsin A), isoform CRA_a OS=Homo sapiens GN=TOR1A PE=2 SV=1	364	40.741	0.00797217	0	0	0.955209	0.951571	0.999908	0.833782	4	3	10.989	6	7	0	4.02	0.26	4.2	7	3.55	0.15	1.14	46.6667
TOP PROTEIN	P55268	LAMB2_HUMAN	Laminin subunit beta-2 OS=Homo sapiens GN=LAMB2 PE=1 SV=2	1798	195.836	0.00606201	0	0	0.955871	0.512304	0.973823	0.563538	6	5	3.00334	7	0.66	0.706	5.36	2.41	2.72	10.34	2.51	5.62	3.94	1.83986
TOP PROTEIN	P49915	GUAA_HUMAN	GMP synthase [glutamine-hydrolyzing] OS=Homo sapiens GN=GMPS PE=1 SV=1	693	76.649	0.00641748	0	0	0.999784	0.433539	0.999784	0.433539	2	2	4.1847	3	837324	0	1.82	0	2.51	0.21	0	0.04	0	5.25
TOP PROTEIN	Q7RTP6	MICA3_HUMAN	Protein-methionine sulfoxide oxidase MICAL3 OS=Homo sapiens GN=MICAL3 PE=1 SV=2	2002	224.138	0.00531299	0	0	1	0.993618	1	0.995159	9	9	4.14585	10	0.89	0.524	6.02	2.26	6.63	11.66	4.38	4.84	3.78	2.40909
TOP PROTEIN	Q9H8Y8	GORS2_HUMAN	Golgi reassembly-stacking protein 2 OS=Homo sapiens GN=GORASP2 PE=1 SV=3	452	47.098	0.00457666	0	0	0.999377	0.513904	0.999377	0.513904	3	3	9.95575	9	8.9	0	8.1	1.18	5.88	21.53	1.68	6.23	2.53	3.45586
TOP PROTEIN	A0A087WXK8	A0A087WXK8_HUMAN	Chromosome 20 open reading frame 129 OS=Homo sapiens GN=FAM83D PE=1 SV=1	615	67.6041	0.00650732	0	0	0.969167	0.698589	0.979172	0.871728	5	5	7.47967	5	3.52	0.01	6.13	0.43	3.7	2.52	3.07	1.05	3.33	2.4
TOP PROTEIN	A0A024R3V2	A0A024R3V2_HUMAN	Exonuclease 1, isoform CRA_a OS=Homo sapiens GN=EXO1 PE=4 SV=1	846	93.9725	0.00827979	0	0	0	0	0.953002	0.411741	2	2	3.07329	2	0	1	1.13	0	0.74	2.21	0	0.02	0	110.5
TOP PROTEIN	Q13637	RAB32_HUMAN	Ras-related protein Rab-32 OS=Homo sapiens GN=RAB32 PE=1 SV=3	225	24.9637	0.0060874	0	0	0.50626	0.25313	1	0.5	1	1	4.44444	2	764105	0	2.31	0	1.43	6.38	0	0.09	0	70.8889
TOP PROTEIN	Q12824	SNF5_HUMAN	SWI/SNF-related matrix-associated actin-dependent regulator of chromatin subfamily B member 1 OS=Homo sapiens GN=SMARCB1 PE=1 SV=2	385	44.0952	0.0058208	0	0	0.960194	0	0.9999	0	1	1	3.37662	4	2.76	0.03	4.39	0.03	1.98	10.77	0.1	2.17	0.02	4.96313
TOP PROTEIN	Q96BZ4	PLD4_HUMAN	Phospholipase D4 OS=Homo sapiens GN=PLD4 PE=2 SV=2	506	55.5733	0.00833838	0	0	0	0	0.9999	0	1	1	2.17391	3	2.56	0.057	3.47	0.04	3.44	1.72	2.74	0.99	2.55	1.73737
TOP PROTEIN	O14933	UB2L6_HUMAN	Ubiquitin/ISG15-conjugating enzyme E2 L6 OS=Homo sapiens GN=UBE2L6 PE=1 SV=4	153	17.7392	0.00797217	0	0	0	0	0.9998	0.9998	1	1	5.22876	2	0.68	0.689	2.62	0.11	1.82	1.91	4.28	1.1	4.32	1.73636
TOP PROTEIN	Q86SX6	GLRX5_HUMAN	Glutaredoxin-related protein 5, mitochondrial OS=Homo sapiens GN=GLRX5 PE=1 SV=2	157	16.5995	0.006354	0.735345	0.735345	0.852149	0.852149	0.9995	0.9995	1	1	8.9172	2	471207	0	0.11	0	0.9	6.64	0	1.12	0	5.92857
TOP PROTEIN	Q9BXX3	AN30A_HUMAN	Ankyrin repeat domain-containing protein 30A OS=Homo sapiens GN=ANKRD30A PE=2 SV=3	1397	158.717	0.00604932	0	0	0.999976	0.87056	0.999976	0.87056	12	12	10.3078	12	1.68	0.132	6.45	2.39	7.07	12.57	1.83	6.74	2.61	1.86499
TOP PROTEIN	O60231	DHX16_HUMAN	Putative pre-mRNA-splicing factor ATP-dependent RNA helicase DHX16 OS=Homo sapiens GN=DHX16 PE=1 SV=2	1041	119.171	0.0063667	0	0	0.999996	0.788707	0.999996	0.788707	7	6	6.43612	9	5.95	0	6.25	2.25	7.92	7.42	2.56	1.57	2.25	4.72611
TOP PROTEIN	Q14571	ITPR2_HUMAN	Inositol 1,4,5-trisphosphate receptor type 2 OS=Homo sapiens GN=ITPR2 PE=1 SV=2	2701	307.849	0.00598584	0	0	0.996646	0.996641	0.996646	0.996641	6	6	2.2214	9	12.44	0	14.24	1.72	7.07	2.65	2.22	1.49	2.83	1.77852
TOP PROTEIN	Q59EY7	Q59EY7_HUMAN	T-cell lymphoma invasion and metastasis 2 variant (Fragment) OS=Homo sapiens PE=4 SV=1	1947	218.538	0.00665381	0	0	0.999995	0.998777	0.999995	0.998777	9	9	4.72522	9	1.91	0.093	5.88	2.84	8.86	7.54	2.06	1.26	2.51	5.98413
TOP PROTEIN	Q9ULD9	ZN608_HUMAN	Zinc finger protein 608 OS=Homo sapiens GN=ZNF608 PE=1 SV=4	1512	162.09	0.00902686	0.386584	0	0.993787	0.963471	0.996189	0.970529	7	7	5.22487	7	0.25	0.967	5.35	4.07	4.01	6.92	4.14	4.49	3.82	1.5412
TOP PROTEIN	Q7LBR1	CHM1B_HUMAN	Charged multivesicular body protein 1b OS=Homo sapiens GN=CHMP1B PE=1 SV=1	199	22.0772	0.0086167	0	0	0.99711	0.851965	0.99711	0.851965	5	4	18.0905	5	1.31	0.279	2.77	2.12	6.51	6.7	2.64	4.12	3.63	1.62621
TOP PROTEIN	A4D1W8	A4D1W8_HUMAN	Ependymin related protein 1 (Zebrafish), isoform CRA_b OS=Homo sapiens GN=UCC1 PE=4 SV=1	344	38.1083	0.00987646	0	0	1	0.697597	1	0.699136	2	2	5.23256	4	458.92	0	0.13	0.01	2.8	5.53	0.14	3.61	0.08	1.53186
TOP PROTEIN	O60256	KPRB_HUMAN	Phosphoribosyl pyrophosphate synthase-associated protein 2 OS=Homo sapiens GN=PRPSAP2 PE=1 SV=1	369	40.8813	0.0071958	0.925264	0	0.99975	0	0.999987	0	2	2	5.69106	3	1.92	0.133	3.36	0.9	3.41	4.37	2.57	0.97	2.9	4.50515
TOP PROTEIN	Q5UIP0	RIF1_HUMAN	Telomere-associated protein RIF1 OS=Homo sapiens GN=RIF1 PE=1 SV=2	2472	274.276	0.0052749	0	0	0.998412	0.99055	0.998821	0.994175	10	9	3.72168	11	0.37	0.918	8.14	3.21	7.18	10.13	2.46	6.26	3.59	1.61821
TOP PROTEIN	B1WB49	B1WB49_HUMAN	BDP1 protein (Fragment) OS=Homo sapiens GN=BDP1 PE=2 SV=1	2621	293.231	0.00489404	0	0	1	0.992398	1	0.992398	12	11	4.46395	12	1.64	0.139	12.25	1.96	9.32	11.92	2.74	6.06	2.66	1.967
TOP PROTEIN	P54886	P5CS_HUMAN	Delta-1-pyrroline-5-carboxylate synthase OS=Homo sapiens GN=ALDH18A1 PE=1 SV=2	795	87.2295	0.00668311	0	0	0.974756	0.974756	0.999271	0.999271	4	3	5.03145	5	25900.9	0	1.73	0	1.59	3.55	0	1.6	0	2.21875
TOP PROTEIN	Q8TDN4	CABL1_HUMAN	CDK5 and ABL1 enzyme substrate 1 OS=Homo sapiens GN=CABLES1 PE=1 SV=2	633	67.5387	0.00948096	0	0	0.600984	0.207597	0.958622	0.46521	4	4	6.00316	8	6.8	0	1.9	2.2	8.31	10.88	2.12	7.09	2.48	1.53456
TOP PROTEIN	Q6ZNE1	Q6ZNE1_HUMAN	Eukaryotic translation initiation factor 3 subunit A OS=Homo sapiens GN=EIF3A PE=2 SV=1	957	111.689	0.00971533	0	0	0.967911	0.967406	0.968567	0.967974	3	3	2.82132	5	3.25	0.014	5.45	2.76	3.61	2.21	3.12	1.2	2.16	1.84167
TOP PROTEIN	Q99547	MPH6_HUMAN	M-phase phosphoprotein 6 OS=Homo sapiens GN=MPHOSPH6 PE=1 SV=2	160	18.9936	0.00499561	0	0	0	0	0.9782	0.24455	1	1	5	2	559221	0	2.68	0	1.31	4.8	0	0.07	0	68.5714
TOP PROTEIN	P82663	RT25_HUMAN	28S ribosomal protein S25, mitochondrial OS=Homo sapiens GN=MRPS25 PE=1 SV=1	173	20.0852	0.00912939	0	0	0	0	0.9987	0.49935	1	1	9.24855	1	0	1	0.09	0	1.02	2.53	0	0.77	0	3.28571
TOP PROTEIN	Q9Y3B3	TMED7_HUMAN	Transmembrane emp24 domain-containing protein 7 OS=Homo sapiens GN=TMED7 PE=1 SV=2	224	25.1376	0.00649365	0	0	0.523693	0.130923	0.9946	0.24865	1	1	4.46429	3	2.97244e+06	0	4.24	0	4.14	0.13	0	0.07	0	1.85714
TOP PROTEIN	P05496	AT5G1_HUMAN	ATP synthase F(0) complex subunit C1, mitochondrial OS=Homo sapiens GN=ATP5G1 PE=1 SV=2	136	14.2495	0.0100815	0.520733	0	0.935609	0	0.9981	0	1	1	5.14706	10	0.93	0.489	9.3	3.52	8.2	18.36	3.29	7.09	4.14	2.58956
TOP PROTEIN	P14324	FPPS_HUMAN	Farnesyl pyrophosphate synthase OS=Homo sapiens GN=FDPS PE=1 SV=4	419	48.2266	0.00577002	0.319405	0	0.412506	0	0.9992	0	1	1	4.29594	2	828150	0	0.07	0	2.96	3.95	0	2.5	0	1.58
TOP PROTEIN	D9YLZ6	D9YLZ6_HUMAN	MHC class II antigen (Fragment) OS=Homo sapiens GN=HLA-DPA1 PE=4 SV=1	81	9.31344	0.00450049	0.313852	0	0.999351	0	0.999351	0	1	1	13.5802	2	978021	0	0.14	0	4.37	0.28	0	0.1	0	2.8
TOP PROTEIN	P62910	RL32_HUMAN	60S ribosomal protein L32 OS=Homo sapiens GN=RPL32 PE=1 SV=2	135	15.8318	0.0118101	0	0	0	0	0.9912	0.2478	1	1	5.18519	4	2.95	0.022	5.98	2.6	3.89	0.85	3.19	0.11	2.21	7.72727
TOP PROTEIN	Q9NV56	MRGBP_HUMAN	MRG/MORF4L-binding protein OS=Homo sapiens GN=MRGBP PE=1 SV=1	204	22.385	0.00549072	0	0	0	0	0.9978	0.9978	1	1	6.37255	2	85094.9	0	2.45	0	1.3	3.79	0	1.99	0	1.90452
TOP PROTEIN	Q96K76	UBP47_HUMAN	Ubiquitin carboxyl-terminal hydrolase 47 OS=Homo sapiens GN=USP47 PE=1 SV=3	1375	157.194	0.00483057	0	0	0.810218	0.783665	0.974416	0.914839	4	4	3.70909	6	0.72	0.658	7	3.91	5.05	8.41	0.73	2.11	2.25	3.98578
TOP PROTEIN	F5H0B0	F5H0B0_HUMAN	Uncharacterized protein OS=Homo sapiens PE=4 SV=2	248	27.4328	0.0050083	0	0	0.946818	0.934737	0.972447	0.961628	3	3	15.3226	4	1.2	0.343	4.75	0.67	4.49	3.95	3.46	2.04	3.07	1.93627
TOP PROTEIN	Q96FS4	SIPA1_HUMAN	Signal-induced proliferation-associated protein 1 OS=Homo sapiens GN=SIPA1 PE=1 SV=1	1042	112.062	0.00615088	0	0	0.756688	0.321159	0.995678	0.487629	3	3	2.59117	4	1.04	0.445	2.16	5.43	1.34	6	1.01	0.17	2.7	35.2941
TOP PROTEIN	Q5THJ4	VP13D_HUMAN	Vacuolar protein sorting-associated protein 13D OS=Homo sapiens GN=VPS13D PE=1 SV=2	4388	491.588	0.00613818	0	0	0.999897	0.992169	0.999897	0.992169	11	11	2.41568	12	1.06	0.402	5.76	2.65	9.14	11.21	2.68	6.58	2.98	1.70365
TOP PROTEIN	O43617	TPPC3_HUMAN	Trafficking protein particle complex subunit 3 OS=Homo sapiens GN=TRAPPC3 PE=1 SV=1	180	20.2431	0.00469092	0	0	0.926867	0.46553	0.99513	0.502587	3	3	14.4444	7	3.75	0.003	2.1	2.16	4.31	14.72	2.22	5.32	0.43	2.76692
TOP PROTEIN	H7BZF5	H7BZF5_HUMAN	Uncharacterized protein C2orf80 (Fragment) OS=Homo sapiens GN=C2orf80 PE=4 SV=1	139	15.6561	0.0101548	0	0	0.69602	0.69602	0.996504	0.996504	2	2	12.2302	2	0	1	1.19	0	0.81	2.01	0	0.73	0	2.75342
TOP PROTEIN	Q9Y3Z3	SAMH1_HUMAN	Deoxynucleoside triphosphate triphosphohydrolase SAMHD1 OS=Homo sapiens GN=SAMHD1 PE=1 SV=2	626	72.1368	0.0067124	0	0	1	1	1	1	5	5	6.86901	5	2.25	0.086	5.24	1.65	4.52	1.28	3.76	0.29	3.08	4.41379
TOP PROTEIN	Q9NW13	RBM28_HUMAN	RNA-binding protein 28 OS=Homo sapiens GN=RBM28 PE=1 SV=3	759	85.6667	0.00965674	0	0	1	0.854205	1	0.854205	7	7	8.16864	7	6.86	0	7.58	2.64	8.05	3.15	1.81	1.61	2.08	1.95652
TOP PROTEIN	Q92562	FIG4_HUMAN	Polyphosphoinositide phosphatase OS=Homo sapiens GN=FIG4 PE=1 SV=1	907	103.551	0.00645557	0	0	0.960466	0.570402	0.960466	0.570402	4	4	4.85116	4	1	0.465	2.31	3.82	3.78	5.99	0.55	2.2	2.09	2.72273
TOP PROTEIN	P40306	PSB10_HUMAN	Proteasome subunit beta type-10 OS=Homo sapiens GN=PSMB10 PE=1 SV=1	273	28.9001	0.00773779	0.902894	0.451447	0.999944	0.774419	0.999944	0.774419	3	3	10.2564	4	8.53	0	7.02	0.54	5.11	4.89	2.21	0.17	0.65	28.7647
TOP PROTEIN	Q8N9V7	TOPZ1_HUMAN	Testis- and ovary-specific PAZ domain-containing protein 1 OS=Homo sapiens GN=TOPAZ1 PE=2 SV=3	1692	190.788	0.00772314	0	0	1	1	1	1	11	11	6.32388	11	1.05	0.413	11.41	2.93	3.04	7.02	1.99	3.47	3.74	2.02305
TOP PROTEIN	Q6ZUC8	Q6ZUC8_HUMAN	cDNA FLJ43809 fis, clone TESTI4001176, moderately similar to Regulator of nonsense transcripts 1 OS=Homo sapiens PE=2 SV=1	180	19.479	0.0109897	0	0	0.977269	0.95348	0.982122	0.958219	2	2	12.2222	4	2.25321e+06	0	0.38	0	6.85	0.42	0	0.22	0	1.90909
TOP PROTEIN	P34910	EVI2B_HUMAN	Protein EVI2B OS=Homo sapiens GN=EVI2B PE=1 SV=2	448	48.6182	0.00452588	0.328637	0.0821591	0.987396	0.246849	0.9937	0.248425	1	1	2.45536	2	388824	0	2.46	0	1.53	3.9	0	2.21	0	1.76471
TOP PROTEIN	Q9H009	NACA2_HUMAN	Nascent polypeptide-associated complex subunit alpha-2 OS=Homo sapiens GN=NACA2 PE=1 SV=1	215	23.1908	0.00452588	0	0	0	0	0.9992	0.9992	1	1	5.11628	1	0	1	1.39	0	1.98	0.09	0	0.04	0	2.25
TOP PROTEIN	O43583	DENR_HUMAN	Density-regulated protein OS=Homo sapiens GN=DENR PE=1 SV=2	198	22.0601	0.00505908	0	0	0	0	0.9987	0.3329	1	1	4.0404	1	0	1	1.52	0	0.66	2.08	0	0.05	0	41.6
TOP PROTEIN	P49753	ACOT2_HUMAN	Acyl-coenzyme A thioesterase 2, mitochondrial OS=Homo sapiens GN=ACOT2 PE=1 SV=6	483	53.1667	0.00851416	0	0	0.412601	0	0.9999	0	1	1	2.27743	2	900624	0	0.09	0	4.19	4.6	0	0.15	0	30.6667
TOP PROTEIN	Q9NXW2	DJB12_HUMAN	DnaJ homolog subfamily B member 12 OS=Homo sapiens GN=DNAJB12 PE=1 SV=4	375	41.7748	0.00870459	0	0	0	0	0.998	0	1	1	2.93333	1	0	1	0.04	0	0.66	3.2	0	1	0	3.2
TOP PROTEIN	Q9HD20	AT131_HUMAN	Manganese-transporting ATPase 13A1 OS=Homo sapiens GN=ATP13A1 PE=1 SV=2	1204	132.852	0.00801611	0	0	0	0	0.9733	0.324433	1	1	0.747508	1	0	1	0.85	0	0.64	2.35	0	1.04	0	2.25962
TOP PROTEIN	Q7Z4H3	HDDC2_HUMAN	HD domain-containing protein 2 OS=Homo sapiens GN=HDDC2 PE=1 SV=1	204	23.3576	0.00522412	0	0	0	0	0.9975	0.3325	1	1	3.43137	2	373196	0	0.12	0	1.62	3.82	0	2.12	0	1.80189
TOP PROTEIN	P02686	MBP_HUMAN	Myelin basic protein OS=Homo sapiens GN=MBP PE=1 SV=3	304	33.0793	0.0102427	0	0	0	0	0.9967	0	1	1	2.30263	1	0	1	1.7	0	0.92	0.13	0	0.05	0	2.6
TOP PROTEIN	Q8N9N8	EIF1A_HUMAN	Probable RNA-binding protein EIF1AD OS=Homo sapiens GN=EIF1AD PE=1 SV=1	165	19.0235	0.0050083	0	0	0.523006	0	0.9997	0	1	1	9.69697	2	649931	0	2.72	0	1.81	3.91	0	0.05	0	78.2
TOP PROTEIN	P54577	SYYC_HUMAN	Tyrosine--tRNA ligase, cytoplasmic OS=Homo sapiens GN=YARS PE=1 SV=4	528	59.0881	0.00663916	0.284473	0.284473	0.969719	0.969719	0.9984	0.9984	1	1	1.70455	3	1.14311e+06	0	0.21	0	2.14	9.88	0	2.26	0	4.37168
TOP PROTEIN	P25208	NFYB_HUMAN	Nuclear transcription factor Y subunit beta OS=Homo sapiens GN=NFYB PE=1 SV=2	207	22.7989	0.00431006	0	0	0.996255	0.332085	0.9997	0.333233	1	1	6.28019	2	61812.5	0	2.9	0	1.27	3.57	0	1.65	0	2.16364
TOP PROTEIN	Q712K3	UB2R2_HUMAN	Ubiquitin-conjugating enzyme E2 R2 OS=Homo sapiens GN=UBE2R2 PE=1 SV=1	238	27.131	0.00410693	0	0	0	0	0.9975	0.9975	1	1	4.62185	2	38515.5	0	2.43	0	1.31	3.43	0	1.41	0	2.43262
TOP PROTEIN	A0A024RAV5	A0A024RAV5_HUMAN	V-Ki-ras2 Kirsten rat sarcoma viral oncogene homolog, isoform CRA_b OS=Homo sapiens GN=KRAS PE=1 SV=1	188	21.3929	0.00820654	0	0	0.990655	0.990655	0.9982	0.9982	1	1	6.38298	3	2.06705e+06	0	0.14	0	2.9	7.05	0	4.19	0	1.68258
TOP PROTEIN	P08246	ELNE_HUMAN	Neutrophil elastase OS=Homo sapiens GN=ELANE PE=1 SV=1	267	28.4818	0.00942236	0	0	0.969182	0.484591	0.9961	0.49805	1	1	2.62172	3	1.73265e+06	0	2.85	0	2.73	4.91	0	0.08	0	61.375
TOP PROTEIN	Q8IVM0	CCD50_HUMAN	Coiled-coil domain-containing protein 50 OS=Homo sapiens GN=CCDC50 PE=1 SV=1	306	35.782	0.00620166	0	0	0	0	0.9999	0.9999	1	1	3.92157	1	0	1	1.23	0	0.89	1.72	0	0.06	0	28.6667
TOP PROTEIN	O15056	SYNJ2_HUMAN	Synaptojanin-2 OS=Homo sapiens GN=SYNJ2 PE=1 SV=3	1496	165.417	0.00694678	0	0	1	0.911988	1	0.935319	5	4	2.33957	5	4.37	0.007	4	0.34	3.7	2.07	3.99	0.2	2.11	10.35
TOP PROTEIN	Q9P2Y5	UVRAG_HUMAN	UV radiation resistance-associated gene protein OS=Homo sapiens GN=UVRAG PE=1 SV=1	699	78.0842	0.00823584	0	0	0.741447	0	0.994208	0	3	3	3.7196	3	0	1	1.07	0	0.77	1.57	0	0.92	0	1.70652
TOP PROTEIN	Q2M3G0	ABCB5_HUMAN	ATP-binding cassette sub-family B member 5 OS=Homo sapiens GN=ABCB5 PE=1 SV=4	1257	138.535	0.00726904	0	0	0.752935	0	0.965584	0.961184	2	2	1.51154	2	0.69	0.683	2.51	0.39	1.34	2.59	0.57	1.59	3.96	1.62893
TOP PROTEIN	Q9BVI0	PHF20_HUMAN	PHD finger protein 20 OS=Homo sapiens GN=PHF20 PE=1 SV=2	1012	115.296	0.00655127	0	0	0.999875	0.957694	0.999875	0.957694	10	10	8.3004	10	5.95	0	13.32	2.67	8.97	5.19	1.99	1.05	2.62	4.94286
TOP PROTEIN	Q96BZ8	LENG1_HUMAN	Leukocyte receptor cluster member 1 OS=Homo sapiens GN=LENG1 PE=1 SV=1	264	30.4929	0.0101255	0	0	0.997231	0.997231	0.997231	0.997231	3	3	8.33333	4	853303	0	2.77	0	0.07	4.24	0	2.35	0	1.80426
TOP PROTEIN	Q5T0N5	FBP1L_HUMAN	Formin-binding protein 1-like OS=Homo sapiens GN=FNBP1L PE=1 SV=3	605	70.0035	0.00618896	0	0	0.983602	0	0.994685	0	3	3	3.96694	3	0.63	0.723	2.88	0.29	1.86	1.91	4.26	1.05	4.12	1.81905
TOP PROTEIN	Q59HG1	Q59HG1_HUMAN	Kinesin-like protein (Fragment) OS=Homo sapiens PE=2 SV=1	1235	140.233	0.00592236	0	0	1	0.920721	1	0.919453	11	10	8.09717	11	4.71	0	11.91	1.75	8.02	11.98	2.08	3.84	3	3.11979
TOP PROTEIN	P08240	SRPR_HUMAN	Signal recognition particle receptor subunit alpha OS=Homo sapiens GN=SRPR PE=1 SV=2	638	69.7492	0.00930518	0	0	1	0.806704	1	0.806704	4	4	7.05329	5	9.68	0	0.22	0.27	4.87	4.66	0.93	1.77	2.64	2.63277
TOP PROTEIN	Q5T3U5	MRP7_HUMAN	Multidrug resistance-associated protein 7 OS=Homo sapiens GN=ABCC10 PE=1 SV=1	1492	161.509	0.00663916	0	0	0.981287	0.650727	0.989498	0.802649	5	5	4.02145	5	4.43	0.007	6.1	1.36	2.67	2.45	3.7	0.06	1.52	40.8333
TOP PROTEIN	P15336	ATF2_HUMAN	Cyclic AMP-dependent transcription factor ATF-2 OS=Homo sapiens GN=ATF2 PE=1 SV=4	505	54.4858	0.00779639	0	0	0.997762	0.703087	0.997762	0.703087	5	5	9.10891	6	1.96	0.086	7.2	2.51	5.85	6.15	2.05	2.1	3.14	2.92857
TOP PROTEIN	Q9Y3L3	3BP1_HUMAN	SH3 domain-binding protein 1 OS=Homo sapiens GN=SH3BP1 PE=1 SV=3	701	75.6478	0.00632861	0	0	0.979362	0.480941	0.979362	0.480941	2	1	1.42653	3	36529.6	0	2.3	0	1.16	3.36	0	2.17	0	1.54839
TOP PROTEIN	Q9Y3C6	PPIL1_HUMAN	Peptidyl-prolyl cis-trans isomerase-like 1 OS=Homo sapiens GN=PPIL1 PE=1 SV=1	166	18.2071	0.00819189	0	0	0.966685	0.620953	0.971078	0.6248	2	2	16.8675	3	18.45	0	4.78	0.37	5.3	0.29	0.22	0.1	0.2	2.9
TOP PROTEIN	Q5T0N1	CFA70_HUMAN	Cilia- and flagella-associated protein 70 OS=Homo sapiens GN=CFAP70 PE=2 SV=3	1121	125.623	0.00549072	0.258429	0.258429	0.99144	0.598443	0.993652	0.936688	4	4	3.47904	4	1.82	0.151	3.79	0.95	3.73	2.28	2.65	1.39	2.47	1.64029
TOP PROTEIN	P49006	MRP_HUMAN	MARCKS-related protein OS=Homo sapiens GN=MARCKSL1 PE=1 SV=2	195	19.4992	0.00450049	0.252941	0.252941	0.998297	0.998297	0.998297	0.998297	2	2	11.2821	3	395873	0	0.12	0	1.16	4.93	0	2.63	0	1.87452
TOP PROTEIN	Q9UIF8	BAZ2B_HUMAN	Bromodomain adjacent to zinc finger domain protein 2B OS=Homo sapiens GN=BAZ2B PE=1 SV=3	2168	240.293	0.0061001	0	0	1	0.962626	1	0.962626	6	6	2.99815	6	0.28	0.958	5.86	2.37	5.32	8.94	2.66	5.65	1.89	1.5823
TOP PROTEIN	Q68EM7	RHG17_HUMAN	Rho GTPase-activating protein 17 OS=Homo sapiens GN=ARHGAP17 PE=1 SV=1	881	95.3593	0.00728369	0	0	0.322831	0.161415	0.975554	0.958765	2	2	2.38365	2	0.58	0.757	2.48	0.49	2.05	2.27	2.98	1.34	3.98	1.69403
TOP PROTEIN	Q9H9B1	EHMT1_HUMAN	Histone-lysine N-methyltransferase EHMT1 OS=Homo sapiens GN=EHMT1 PE=1 SV=4	1298	141.359	0.00541455	0	0	0.995422	0.500927	0.995422	0.500927	2	2	1.77196	3	0.2	0.98	2.63	4.65	3.73	3.3	3.81	1.83	3	1.80328
TOP PROTEIN	A6NI56	CC154_HUMAN	Coiled-coil domain-containing protein 154 OS=Homo sapiens GN=CCDC154 PE=2 SV=4	674	75.948	0.00842627	0	0	0.996222	0.817468	0.996222	0.817468	6	5	7.56677	7	3.55	0.006	6.03	0.68	4.17	10.67	0.83	2.39	3.21	4.46444
TOP PROTEIN	B7Z6R2	B7Z6R2_HUMAN	cDNA FLJ53592, highly similar to Inhibitor of growth protein 5 OS=Homo sapiens PE=2 SV=1	206	23.2597	0.00823584	0.474872	0.158291	0.997482	0.987019	0.998865	0.987839	2	2	10.6796	4	2.47844e+06	0	3.9	0	2.75	8.56	0	0.09	0	95.1111
TOP PROTEIN	Q08752	PPID_HUMAN	Peptidyl-prolyl cis-trans isomerase D OS=Homo sapiens GN=PPID PE=1 SV=3	370	40.7199	0.00684424	0	0	0	0	0.9864	0.2466	1	1	2.16216	1	0	1	1.54	0	0.55	2.32	0	0.05	0	46.4
TOP PROTEIN	Q5SZK8	FREM2_HUMAN	FRAS1-related extracellular matrix protein 2 OS=Homo sapiens GN=FREM2 PE=1 SV=2	3169	350.919	0.00475439	0	0	0	0	0.9702	0.9702	1	1	0.252446	1	0	1	1.7	0	0.87	0.06	0	0.02	0	3
TOP PROTEIN	Q96SQ9	CP2S1_HUMAN	Cytochrome P450 2S1 OS=Homo sapiens GN=CYP2S1 PE=1 SV=2	504	55.7632	0.00882178	0	0	0	0	0.9705	0.3235	1	1	2.57937	1	0	1	0.84	0	0.72	2.08	0	0.7	0	2.97143
TOP PROTEIN	Q8IV08	PLD3_HUMAN	Phospholipase D3 OS=Homo sapiens GN=PLD3 PE=1 SV=1	490	54.6525	0.00601123	0	0	0	0	0.9906	0.3302	1	1	2.44898	1	0	1	0.94	0	0.69	1.85	0	0.84	0	2.20238
TOP PROTEIN	Q13277	STX3_HUMAN	Syntaxin-3 OS=Homo sapiens GN=STX3 PE=1 SV=3	289	33.1164	0.00518604	0	0	0.873593	0	0.9625	0	1	1	3.11419	3	1.68	0.183	4.28	3.31	0.99	2.46	5.82	0.05	2.99	49.2
TOP PROTEIN	Q9UJ68	MSRA_HUMAN	Mitochondrial peptide methionine sulfoxide reductase OS=Homo sapiens GN=MSRA PE=1 SV=1	235	26.0977	0.00807471	0	0	0	0	0.973	0.4865	1	1	3.40426	3	5.6	0.002	3.69	0.16	2.1	7.22	0.15	0.93	2.46	7.76344
TOP PROTEIN	Q9BVM4	GGACT_HUMAN	Gamma-glutamylaminecyclotransferase OS=Homo sapiens GN=GGACT PE=1 SV=2	153	17.2998	0.00641748	0	0	0	0	0.9738	0.9738	1	1	7.84314	1	0	1	1.24	0	0.65	1.6	0	0.82	0	1.95122
TOP PROTEIN	Q9UHD9	UBQL2_HUMAN	Ubiquilin-2 OS=Homo sapiens GN=UBQLN2 PE=1 SV=2	624	65.6366	0.005021	0	0	0.983704	0.324264	0.977294	0.343531	2	2	4.80769	3	2.16	0.096	3	0.47	2.28	5.56	1.04	2.59	0.33	2.14672
TOP PROTEIN	Q9NQZ2	SAS10_HUMAN	Something about silencing protein 10 OS=Homo sapiens GN=UTP3 PE=1 SV=1	479	54.5071	0.00537646	0.664223	0.664223	0.857741	0.857741	0.952233	0.952233	3	3	4.38413	3	0.69	0.68	3.49	0.72	1.29	1.69	5.69	1.12	5.61	1.50893
TOP PROTEIN	P30260	CDC27_HUMAN	Cell division cycle protein 27 homolog OS=Homo sapiens GN=CDC27 PE=1 SV=2	824	91.7913	0.00659521	0	0	1	0.450858	1	0.714214	4	4	3.15534	4	1.08	0.421	2.5	0.71	1.57	6.66	2.08	3.25	0.18	2.04923
TOP PROTEIN	Q0VFZ6	CC173_HUMAN	Coiled-coil domain-containing protein 173 OS=Homo sapiens GN=CCDC173 PE=2 SV=2	552	66.3434	0.00926123	0	0	1	0.889916	1	0.889916	10	9	10.8696	10	2.38	0.036	9.73	1.93	6.01	6.44	3.05	2.68	2.91	2.40299
TOP PROTEIN	Q96SN8	CK5P2_HUMAN	CDK5 regulatory subunit-associated protein 2 OS=Homo sapiens GN=CDK5RAP2 PE=1 SV=5	1893	214.887	0.00532568	0	0	0.999543	0	0.999543	0	10	10	4.91284	10	1.6	0.151	8.42	2.48	9.18	9.92	3.19	5.54	2.81	1.79061
TOP PROTEIN	Q9Y2Z9	COQ6_HUMAN	Ubiquinone biosynthesis monooxygenase COQ6, mitochondrial OS=Homo sapiens GN=COQ6 PE=1 SV=2	468	50.8198	0.00687354	0.900573	0.300191	0.991665	0.426333	1	0.430552	2	2	5.55556	4	1.75	0.144	3.05	0.83	5.08	7.97	0.8	3.68	0.41	2.16576
TOP PROTEIN	Q92766	RREB1_HUMAN	Ras-responsive element-binding protein 1 OS=Homo sapiens GN=RREB1 PE=1 SV=3	1687	181.288	0.00652197	0.886304	0.295435	0.998965	0.660601	0.998965	0.660601	5	5	3.14167	7	0.36	0.916	4.6	3.29	2.7	6.58	3.06	3.16	0.2	2.08228
TOP PROTEIN	P42785	PCP_HUMAN	Lysosomal Pro-X carboxypeptidase OS=Homo sapiens GN=PRCP PE=1 SV=1	496	55.7459	0.00680029	0	0	0.988973	0.610601	0.994396	0.705033	3	3	6.25	3	5.34	0.016	2.69	0.41	3.69	0.16	0.07	0.06	0.08	2.66667
TOP PROTEIN	Q8TER5	ARH40_HUMAN	Rho guanine nucleotide exchange factor 40 OS=Homo sapiens GN=ARHGEF40 PE=1 SV=3	1519	164.537	0.00575732	0	0	1	0.503525	1	0.546854	3	3	2.36998	4	255399	0	0.22	0	1.57	4.29	0	1.56	0	2.75
TOP PROTEIN	Q96L91	EP400_HUMAN	E1A-binding protein p400 OS=Homo sapiens GN=EP400 PE=1 SV=4	3159	343.258	0.0095249	0	0	0.999602	0.98852	0.999602	0.98852	9	9	3.07059	9	1.19	0.339	4.91	0.91	3.51	7.56	2.44	3.01	2.57	2.51163
TOP PROTEIN	O14578	CTRO_HUMAN	Citron Rho-interacting kinase OS=Homo sapiens GN=CIT PE=1 SV=2	2027	231.268	0.00613818	0	0	0.993588	0.912097	0.993588	0.912097	9	9	4.7854	9	1.97	0.079	11.55	2.66	6.97	4.48	1.84	2.32	2.95	1.93103
TOP PROTEIN	Q8IWJ7	Q8IWJ7_HUMAN	PCNT protein (Fragment) OS=Homo sapiens GN=PCNT PE=2 SV=1	737	85.2703	0.00499561	0	0	0.965132	0.966259	0.96445	0.965711	4	4	5.29172	5	0.79	0.602	6.93	3.54	4.23	3.53	5.26	2.22	5.84	1.59009
TOP PROTEIN	Q9H0T7	RAB17_HUMAN	Ras-related protein Rab-17 OS=Homo sapiens GN=RAB17 PE=1 SV=2	212	23.4581	0.00784033	0	0	0.999773	0	0.999773	0	2	1	4.71698	3	1.02	0.455	2	3.41	3.32	3.9	2.48	2.02	1.94	1.93069
TOP PROTEIN	Q8N2M8	CLASR_HUMAN	CLK4-associating serine/arginine rich protein OS=Homo sapiens GN=CLASRP PE=1 SV=4	674	77.0969	0.0108433	0	0	1	0.862432	1	0.862432	8	8	11.1276	9	0.86	0.549	5.65	1.79	5.66	7.71	3	4.39	3.01	1.75626
TOP PROTEIN	Q92736	RYR2_HUMAN	Ryanodine receptor 2 OS=Homo sapiens GN=RYR2 PE=1 SV=3	4967	564.188	0.00568115	0	0	0.999997	0.962571	0.999997	0.962571	9	9	1.75156	9	1.09	0.387	8.31	1.51	5.6	7.8	3.78	3.96	3.66	1.9697
TOP PROTEIN	Q9Y2K3	MYH15_HUMAN	Myosin-15 OS=Homo sapiens GN=MYH15 PE=1 SV=5	1946	224.461	0.00557959	0	0	0.995632	0.995616	0.995632	0.995616	9	9	3.90545	9	1.99	0.076	7.95	0.47	7.44	9.93	2.52	5.18	3.02	1.91699
TOP PROTEIN	Q9BSC4	NOL10_HUMAN	Nucleolar protein 10 OS=Homo sapiens GN=NOL10 PE=1 SV=1	688	80.2334	0.00855811	0	0	0.987042	0.67284	0.994654	0.768927	3	3	4.79651	3	0.44	0.852	2.3	1.21	2.31	2.61	4.07	1.56	3.71	1.67308
TOP PROTEIN	P61619	S61A1_HUMAN	Protein transport protein Sec61 subunit alpha isoform 1 OS=Homo sapiens GN=SEC61A1 PE=1 SV=2	476	52.2125	0.00803076	0	0	0	0	0.9827	0	1	1	2.31092	2	1.44	0.308	4.12	0.03	3.52	0.21	0.09	0.14	0.83	1.5
TOP PROTEIN	Q8WWT9	S13A3_HUMAN	Solute carrier family 13 member 3 OS=Homo sapiens GN=SLC13A3 PE=1 SV=1	602	66.7794	0.00833838	0	0	0	0	0.9667	0	1	1	1.82724	1	0	1	0.07	0	0.79	2.16	0	0.07	0	30.8571
TOP PROTEIN	P12724	ECP_HUMAN	Eosinophil cationic protein OS=Homo sapiens GN=RNASE3 PE=1 SV=2	160	18.3553	0.0102866	0	0	0	0	0.9791	0.48955	1	1	7.5	2	3.93	0.037	0.14	0.26	2.39	2.44	3.63	0.18	0.5	13.5556
TOP PROTEIN	Q9NVT9	ARMC1_HUMAN	Armadillo repeat-containing protein 1 OS=Homo sapiens GN=ARMC1 PE=1 SV=1	282	31.2428	0.00543994	0.319906	0.0799766	0.99434	0.248585	0.9982	0.24955	1	1	3.5461	2	875781	0	0.15	0	4.55	0.23	0	0.14	0	1.64286
TOP PROTEIN	A6NHG4	DDTL_HUMAN	D-dopachrome decarboxylase-like protein OS=Homo sapiens GN=DDTL PE=2 SV=1	134	14.1683	0.00587158	0	0	0	0	0.9948	0	1	1	14.9254	1	0	1	0.09	0	2.02	1.7	0	0.07	0	24.2857
TOP PROTEIN	Q7L5N7	PCAT2_HUMAN	Lysophosphatidylcholine acyltransferase 2 OS=Homo sapiens GN=LPCAT2 PE=1 SV=1	544	60.1514	0.00612549	0	0	0	0	0.992	0.496	1	1	1.65441	1	0	1	0.06	0	1.45	1.84	0	1.06	0	1.73585
TOP PROTEIN	P19397	CD53_HUMAN	Leukocyte surface antigen CD53 OS=Homo sapiens GN=CD53 PE=1 SV=1	219	24.3065	0.00734229	0.589383	0.589383	0.997713	0.997713	0.997713	0.997713	1	1	3.65297	3	2.73097e+06	0	0.19	0	5.05	7.68	0	0.22	0	34.9091
TOP PROTEIN	P62072	TIM10_HUMAN	Mitochondrial import inner membrane translocase subunit Tim10 OS=Homo sapiens GN=TIMM10 PE=1 SV=1	90	10.3079	0.00588428	0.579194	0.579194	0.73717	0.73717	0.9982	0.9982	1	1	7.77778	2	6.35	0.009	2.28	0.26	2.21	5.12	0.12	0.03	0.33	170.667
TOP PROTEIN	P05109	S10A8_HUMAN	Protein S100-A8 OS=Homo sapiens GN=S100A8 PE=1 SV=1	93	10.8096	0.00662451	0	0	0	0	0.9996	0.9996	1	1	11.828	1	0	1	1.28	0	1.55	0.08	0	0.03	0	2.66667
TOP PROTEIN	Q9NYU1	UGGG2_HUMAN	UDP-glucose:glycoprotein glucosyltransferase 2 OS=Homo sapiens GN=UGGT2 PE=1 SV=4	1516	174.606	0.00643018	0	0	0.961989	0.875015	0.979766	0.9106	4	4	2.44063	5	4.87	0.001	7.12	0.62	5.45	4.69	2.53	1.18	2.43	3.97458
TOP PROTEIN	Q9BXX2	AN30B_HUMAN	Ankyrin repeat domain-containing protein 30B OS=Homo sapiens GN=ANKRD30B PE=2 SV=3	1392	157.932	0.00596045	0	0	0.964617	0.965107	0.964617	0.965107	8	8	5.8908	8	1.61	0.162	5.16	2.67	6.23	7.76	2.35	4.12	3.49	1.8835
TOP PROTEIN	Q9P270	SLAI2_HUMAN	SLAIN motif-containing protein 2 OS=Homo sapiens GN=SLAIN2 PE=1 SV=2	581	62.4873	0.00980322	0	0	1	0.77731	1	0.753853	4	4	6.88468	4	0	1	1.48	0	1.51	0.32	0	0.05	0	6.4
TOP PROTEIN	Q9H0N0	RAB6C_HUMAN	Ras-related protein Rab-6C OS=Homo sapiens GN=RAB6C PE=1 SV=2	254	28.3194	0.00778174	0	0	0.976184	0.973551	0.973906	0.972348	3	3	8.66142	6	1.47	0.211	2.79	2.96	6.92	5.25	4.06	2.92	2.78	1.79795
TOP PROTEIN	Q96F07	CYFP2_HUMAN	Cytoplasmic FMR1-interacting protein 2 OS=Homo sapiens GN=CYFIP2 PE=1 SV=2	1278	148.284	0.00694678	0	0	0.977295	0	0.977295	0	4	4	2.50391	4	0.6	0.745	2.76	4.65	3.36	1.31	1.04	0.15	0.19	8.73333
TOP PROTEIN	Q96PU4	UHRF2_HUMAN	E3 ubiquitin-protein ligase UHRF2 OS=Homo sapiens GN=UHRF2 PE=1 SV=1	802	89.9099	0.00807471	0	0	0.974565	0.962308	0.974565	0.962308	8	5	6.10973	8	6.64	0.001	4.9	0.4	2.78	2.29	2.72	0.09	0.23	25.4444
TOP PROTEIN	Q8N3K9	CMYA5_HUMAN	Cardiomyopathy-associated protein 5 OS=Homo sapiens GN=CMYA5 PE=1 SV=3	4069	448.918	0.00458936	0	0	0.958881	0.958881	0.969334	0.969334	6	6	1.40084	7	4.76	0	9.33	2.5	7.47	4.62	2.48	1.84	3.25	2.51087
TOP PROTEIN	P30622	CLIP1_HUMAN	CAP-Gly domain-containing linker protein 1 OS=Homo sapiens GN=CLIP1 PE=1 SV=2	1438	162.129	0.00516064	0	0	0.999854	0.937182	0.999854	0.937182	9	9	5.70236	9	2.82	0.013	10	2.16	9.31	8.35	3.01	5.4	3.1	1.5463
TOP PROTEIN	A6NM11	L37A2_HUMAN	Leucine-rich repeat-containing protein 37A2 OS=Homo sapiens GN=LRRC37A2 PE=2 SV=2	1700	188.258	0.00523682	0	0	0.98687	0	0.98687	0	3	3	2.05882	3	3.7	0.043	1.28	4.08	1.74	4.24	0.21	2.1	0.22	2.01905
TOP PROTEIN	Q15643	TRIPB_HUMAN	Thyroid receptor-interacting protein 11 OS=Homo sapiens GN=TRIP11 PE=1 SV=3	1979	227.429	0.00505908	0	0	0.999971	0.823081	0.999971	0.823081	8	8	4.952	8	0.56	0.785	7.02	3.97	6.72	8.87	4.72	5.25	4.5	1.68952
TOP PROTEIN	Q6P1L5	F117B_HUMAN	Protein FAM117B OS=Homo sapiens GN=FAM117B PE=1 SV=2	589	61.9121	0.0102573	0	0	0	0	0.9984	0.9984	1	1	1.35823	1	0	1	1.51	0	1.02	0.07	0	0.04	0	1.75
TOP PROTEIN	Q15699	ALX1_HUMAN	ALX homeobox protein 1 OS=Homo sapiens GN=ALX1 PE=1 SV=2	326	36.92	0.00868994	0	0	0	0	0.9881	0.49405	1	1	3.68098	1	0	1	0.96	0	1.19	1.88	0	0.03	0	62.6667
TOP PROTEIN	Q5SNV9	CA167_HUMAN	Uncharacterized protein C1orf167 OS=Homo sapiens GN=C1orf167 PE=2 SV=2	1468	162.303	0.0111802	0	0	0.97981	0.872409	0.97981	0.872409	6	6	4.63215	6	4.91	0.002	5.1	1.05	2.86	8.09	1	0.83	2.92	9.74699
TOP PROTEIN	Q6ZRS2	SRCAP_HUMAN	Helicase SRCAP OS=Homo sapiens GN=SRCAP PE=1 SV=3	3230	343.325	0.00561768	0	0	0.966804	0.698937	0.966804	0.698937	7	7	2.32198	7	0.86	0.559	2.68	3.57	3.22	4.35	3.38	0.96	3.46	4.53125
TOP PROTEIN	Q969Q0	RL36L_HUMAN	60S ribosomal protein L36a-like OS=Homo sapiens GN=RPL36AL PE=1 SV=3	106	12.4428	0.0111216	0	0	0.996304	0.552767	0.996304	0.552767	2	2	10.3774	4	0.97	0.484	3.98	0.04	3.17	4.01	0.38	2.2	5.27	1.82273
TOP PROTEIN	Q86X53	ERIC1_HUMAN	Glutamate-rich protein 1 OS=Homo sapiens GN=ERICH1 PE=1 SV=1	443	48.9366	0.00452588	0	0	0.998246	0.554764	0.998246	0.554764	2	2	5.64334	3	0.34	0.923	3.49	0.18	2.64	4.7	3.62	1.87	2.8	2.51337
TOP PROTEIN	B4E0S0	B4E0S0_HUMAN	cDNA FLJ61017, highly similar to Transmembrane channel-like protein 8 OS=Homo sapiens PE=2 SV=1	334	36.9475	0.0112388	0	0	0.937733	0.937733	0.957354	0.953406	2	2	5.38922	2	0	1	0.03	0	1.63	0.66	0	0.04	0	16.5
TOP PROTEIN	Q9UDR5	AASS_HUMAN	Alpha-aminoadipic semialdehyde synthase, mitochondrial OS=Homo sapiens GN=AASS PE=1 SV=1	926	102.048	0.00617627	0	0	0.999559	0.863328	0.999559	0.863328	7	7	8.42333	7	0.56	0.787	4.02	4.14	4.84	7.98	3.53	4.04	4.41	1.97525
TOP PROTEIN	G3CIG0	G3CIG0_HUMAN	MUC19 variant 12 OS=Homo sapiens GN=MUC19 PE=2 SV=1	8384	804.75	0.00481787	0	0	0.996771	0.948779	0.996771	0.948779	5	5	0.691794	5	1.82	0.129	5.68	0.92	4.5	4.41	1.61	2.03	3.26	2.17241
TOP PROTEIN	Q8IWJ2	GCC2_HUMAN	GRIP and coiled-coil domain-containing protein 2 OS=Homo sapiens GN=GCC2 PE=1 SV=4	1684	195.771	0.00495752	0	0	0.992618	0.878982	0.992618	0.878982	9	8	5.70071	9	0.74	0.638	6.97	2.18	5.76	10.83	1.99	6.22	1.88	1.74116
TOP PROTEIN	O95948	ONEC2_HUMAN	One cut domain family member 2 OS=Homo sapiens GN=ONECUT2 PE=2 SV=2	504	54.2508	0.009979	0	0	1	1	1	1	4	4	6.34921	4	0.13	0.995	2.38	5.06	3.18	3.61	3.73	2.29	5.32	1.57642
TOP PROTEIN	Q9Y2U5	M3K2_HUMAN	Mitogen-activated protein kinase kinase kinase 2 OS=Homo sapiens GN=MAP3K2 PE=1 SV=2	619	69.6792	0.00797217	0	0	0.967938	0.696723	0.967938	0.696723	3	3	4.52342	4	1.19	0.402	1.12	3.62	2.62	1.95	2.89	0.2	0.63	9.75
TOP PROTEIN	P0C221	CC175_HUMAN	Coiled-coil domain-containing protein 175 OS=Homo sapiens GN=CCDC175 PE=4 SV=2	793	93.5492	0.00631592	0	0	0.999765	0.931429	0.999765	0.931429	7	7	9.07945	8	3.79	0.003	5.78	3.07	6.16	7.12	3.43	1.01	2.49	7.0495
TOP PROTEIN	Q9UJC3	HOOK1_HUMAN	Protein Hook homolog 1 OS=Homo sapiens GN=HOOK1 PE=1 SV=2	728	84.5768	0.00495752	0	0	0.985257	0.985257	0.985257	0.985257	5	5	6.18132	5	0.93	0.501	4.27	4.14	2.79	8.07	4.8	1.58	3.42	5.10759
TOP PROTEIN	O95816	BAG2_HUMAN	BAG family molecular chaperone regulator 2 OS=Homo sapiens GN=BAG2 PE=1 SV=1	211	23.7392	0.00626514	0	0	0.997873	0.430504	0.997873	0.430504	2	2	12.3223	2	0.84	0.585	2.21	1.05	2.11	3.74	0.93	1.4	3.66	2.67143
TOP PROTEIN	Q6P158	DHX57_HUMAN	Putative ATP-dependent RNA helicase DHX57 OS=Homo sapiens GN=DHX57 PE=1 SV=2	1386	155.489	0.00750342	0	0	0.975642	0.834953	0.975642	0.834953	7	6	4.0404	8	0.93	0.496	7.34	2.27	6.54	12.02	2.72	7.51	2.89	1.60053
TOP PROTEIN	P29083	T2EA_HUMAN	General transcription factor IIE subunit 1 OS=Homo sapiens GN=GTF2E1 PE=1 SV=2	439	49.403	0.00457666	0	0	0.951796	0.475898	0.951796	0.475898	1	1	1.59453	2	691915	0	2.69	0	3.05	0.46	0	0.05	0	9.2
TOP PROTEIN	P12931	SRC_HUMAN	Proto-oncogene tyrosine-protein kinase Src OS=Homo sapiens GN=SRC PE=1 SV=3	536	59.779	0.0071665	0	0	0	0	0.9998	0.9998	1	1	1.49254	1	0	1	0.83	0	0.54	1.79	0	0.94	0	1.90426
TOP PROTEIN	Q15025	TNIP1_HUMAN	TNFAIP3-interacting protein 1 OS=Homo sapiens GN=TNIP1 PE=1 SV=2	636	71.8016	0.00621436	0	0	0.939561	0	0.956678	0	3	3	6.28931	3	2.36	0.074	4.03	0.51	3.19	4.34	0.75	1.05	3.45	4.13333
TOP PROTEIN	P15813	CD1D_HUMAN	Antigen-presenting glycoprotein CD1d OS=Homo sapiens GN=CD1D PE=1 SV=1	335	37.6752	0.00814795	0	0	0.984243	0.981794	0.984243	0.981794	6	3	8.65672	8	13.56	0	4.91	0.27	2.26	3.42	2.29	0.11	0.66	31.0909
TOP PROTEIN	Q96MC2	DRC1_HUMAN	Dynein regulatory complex protein 1 OS=Homo sapiens GN=DRC1 PE=2 SV=2	740	87.062	0.00517334	0	0	0.994855	0.994815	0.994855	0.994815	6	6	8.10811	6	1.18	0.342	4.97	2.8	3.91	11.28	2.74	2.89	2.68	3.90311
TOP PROTEIN	Q9UPX8	SHAN2_HUMAN	SH3 and multiple ankyrin repeat domains protein 2 OS=Homo sapiens GN=SHANK2 PE=1 SV=3	1470	158.706	0.00646826	0	0	1	0.9884	1	0.9884	6	6	3.19728	6	1.75	0.144	4.06	2.87	4.41	4.9	2.75	0.67	2.93	7.31343
TOP PROTEIN	O95886	DLGP3_HUMAN	Disks large-associated protein 3 OS=Homo sapiens GN=DLGAP3 PE=1 SV=3	979	105.957	0.00882178	0	0	0.999106	0.988504	0.999106	0.988504	6	6	7.2523	6	2.05	0.079	5.7	2.63	6.22	6.5	3.21	1.26	2.96	5.15873
TOP PROTEIN	Q6DN14	MCTP1_HUMAN	Multiple C2 and transmembrane domain-containing protein 1 OS=Homo sapiens GN=MCTP1 PE=2 SV=2	999	111.537	0.00807471	0	0	0.999953	0.970367	0.999953	0.970367	6	5	4.3043	6	2.03	0.075	6.12	0.75	5.09	9.18	2.18	4.95	3.52	1.85455
TOP PROTEIN	Q9C0I4	THS7B_HUMAN	Thrombospondin type-1 domain-containing protein 7B OS=Homo sapiens GN=THSD7B PE=2 SV=2	1608	179.265	0.00735693	0	0	1	0.686686	1	0.686686	6	5	2.301	6	0.76	0.627	4.01	2.4	4.39	8.43	2.99	4.27	2.95	1.97424
TOP PROTEIN	Q9BYT8	NEUL_HUMAN	Neurolysin, mitochondrial OS=Homo sapiens GN=NLN PE=1 SV=1	704	80.5817	0.00620166	0	0	0.999987	0.846258	0.999987	0.846258	6	6	9.65909	6	0.36	0.91	2.69	0.09	2.48	4.35	3.65	2.73	3.28	1.59341
TOP PROTEIN	B4DF33	B4DF33_HUMAN	cDNA FLJ57960 OS=Homo sapiens PE=2 SV=1	299	32.1493	0.0113706	0	0	1	1	1	1	3	3	13.3779	3	0.65	0.706	1.69	0.48	1.81	3.23	0.08	1.58	4.8	2.0443
TOP PROTEIN	O75264	SIM24_HUMAN	Small integral membrane protein 24 OS=Homo sapiens GN=SMIM24 PE=2 SV=2	130	14.9368	0.00510986	0	0	0.994943	0.719158	0.994943	0.719158	4	3	27.6923	4	0.47	0.844	3.86	3.4	4.02	6.1	1.29	2.88	2.21	2.11806
TOP PROTEIN	Q8WWZ7	ABCA5_HUMAN	ATP-binding cassette sub-family A member 5 OS=Homo sapiens GN=ABCA5 PE=2 SV=2	1642	186.369	0.00650732	0	0	1	0.963315	1	0.963315	6	6	3.34957	6	0.65	0.712	6.13	2.73	2.1	4.94	2.85	2.66	3.28	1.85714
TOP PROTEIN	Q6TFL3	CC171_HUMAN	Coiled-coil domain-containing protein 171 OS=Homo sapiens GN=CCDC171 PE=2 SV=1	1326	152.696	0.006354	0	0	0.99766	0.872126	0.99766	0.872126	6	6	4.37406	7	1.17	0.413	2.03	0.97	1.39	3.64	0.68	2.15	0.38	1.69302
TOP PROTEIN	Q5T681	CJ062_HUMAN	Uncharacterized protein C10orf62 OS=Homo sapiens GN=C10orf62 PE=1 SV=1	223	25.0953	0.00723975	0	0	0.996625	0.996625	0.996625	0.996625	3	3	9.41704	3	0.58	0.762	2.68	3.2	4.17	3.66	3.32	1.59	3.76	2.30189
TOP PROTEIN	Q8IVT5	KSR1_HUMAN	Kinase suppressor of Ras 1 OS=Homo sapiens GN=KSR1 PE=1 SV=3	923	102.078	0.00867529	0	0	1	0.606128	1	0.606128	5	4	4.65872	5	0.23	0.97	1.96	5.29	2.37	5.08	2.72	2.68	4.91	1.89552
TOP PROTEIN	Q8WX93	PALLD_HUMAN	Palladin OS=Homo sapiens GN=PALLD PE=1 SV=3	1383	150.452	0.00666846	0	0	1	0.94353	1	0.94353	3	3	1.73536	3	0.92	0.535	2.71	0.18	1.84	2.52	1.25	1.12	5.09	2.25
TOP PROTEIN	Q6ZRK6	CCD73_HUMAN	Coiled-coil domain-containing protein 73 OS=Homo sapiens GN=CCDC73 PE=2 SV=2	1079	124.059	0.00531299	0	0	0.952498	0.87413	0.952498	0.87413	5	4	4.35589	5	0.17	0.989	4.51	1.56	3.01	5.32	4.6	3.1	4.06	1.71613
TOP PROTEIN	O95248	MTMR5_HUMAN	Myotubularin-related protein 5 OS=Homo sapiens GN=SBF1 PE=1 SV=3	1867	208.166	0.00644287	0	0	0.960351	0.560106	0.960351	0.560106	6	6	2.9459	6	0.5	0.826	3.52	2.14	3.34	6.28	1.77	3.37	2.91	1.8635
TOP PROTEIN	J3KN16	J3KN16_HUMAN	Proteasome-associated protein ECM29 homolog OS=Homo sapiens GN=KIAA0368 PE=1 SV=1	2017	223.534	0.00883643	0	0	1	1	1	1	6	6	2.62766	6	0.5	0.826	4.31	0.37	2.93	7.22	3.37	3.61	3.35	2
TOP PROTEIN	Q02127	PYRD_HUMAN	Dihydroorotate dehydrogenase (quinone), mitochondrial OS=Homo sapiens GN=DHODH PE=1 SV=3	395	42.8229	0.0100669	0	0	0.963591	0.693361	0.963591	0.693361	4	4	12.4051	4	0	1	1.64	0	0.69	0.28	0	0.01	0	28
TOP PROTEIN	Q6ZVD7	STOX1_HUMAN	Storkhead-box protein 1 OS=Homo sapiens GN=STOX1 PE=1 SV=2	989	110.875	0.00757666	0	0	0.999173	0.999173	0.999173	0.999173	6	6	5.7634	7	0.8	0.592	3.47	3.47	6	8.62	2.5	2.42	3.18	3.56198
TOP PROTEIN	Q68D51	DEN2C_HUMAN	DENN domain-containing protein 2C OS=Homo sapiens GN=DENND2C PE=1 SV=2	928	106.78	0.00845557	0	0	0.964191	0.964191	0.964191	0.964191	5	4	2.37069	6	0.83	0.567	9.24	4.33	4.95	7.38	3.49	2.68	2.64	2.75373
TOP PROTEIN	Q86YR7	MF2L2_HUMAN	Probable guanine nucleotide exchange factor MCF2L2 OS=Homo sapiens GN=MCF2L2 PE=2 SV=3	1114	126.895	0.00597314	0	0	0.996544	0.988673	0.996544	0.988673	5	4	3.2316	5	0.54	0.791	3.43	0.41	2.68	4.14	2.49	2.09	3.78	1.98086
TOP PROTEIN	O96028	NSD2_HUMAN	Histone-lysine N-methyltransferase NSD2 OS=Homo sapiens GN=WHSC1 PE=1 SV=1	1365	152.142	0.00863135	0	0	1	0.929548	1	0.929548	7	6	3.00366	7	0	1	1.48	0	1.24	0.06	0	0.03	0	2
TOP PROTEIN	Q7Z7B0	FLIP1_HUMAN	Filamin-A-interacting protein 1 OS=Homo sapiens GN=FILIP1 PE=1 SV=1	1213	138.006	0.00848486	0	0	0.966719	0.612345	0.966719	0.612345	7	6	5.11129	7	0.36	0.92	4.79	4.18	5.15	10.11	1.37	4.85	5.71	2.08454
TOP PROTEIN	Q96PZ7	CSMD1_HUMAN	CUB and sushi domain-containing protein 1 OS=Homo sapiens GN=CSMD1 PE=1 SV=2	3565	388.603	0.00564307	0	0	0.994718	0.511862	0.994718	0.511862	6	4	0.785414	6	5.04	0	7.95	2.76	7.36	3.96	1.84	1.12	2.05	3.53571
TOP PROTEIN	Q9UNY4	TTF2_HUMAN	Transcription termination factor 2 OS=Homo sapiens GN=TTF2 PE=1 SV=2	1162	129.49	0.00832373	0	0	0.998799	0.806818	0.998799	0.806818	5	5	4.73322	6	0.19	0.98	1.15	1.74	1.97	4.22	5.2	1.62	2.69	2.60494
TOP PROTEIN	Q14690	RRP5_HUMAN	Protein RRP5 homolog OS=Homo sapiens GN=PDCD11 PE=1 SV=3	1871	208.552	0.00912939	0	0	1	0.968062	1	0.968062	6	6	3.63442	6	0.28	0.945	2.12	4.08	1.09	3.86	4.09	1.27	0.55	3.03937
TOP PROTEIN	Q93084	AT2A3_HUMAN	Sarcoplasmic/endoplasmic reticulum calcium ATPase 3 OS=Homo sapiens GN=ATP2A3 PE=1 SV=2	1043	113.886	0.00530029	0	0	0.989744	0.758738	0.989744	0.758738	4	4	3.83509	5	2.17	0.064	3.51	2.8	5.57	4.55	1.33	2.45	2.48	1.85714
TOP PROTEIN	Q969H4	CNKR1_HUMAN	Connector enhancer of kinase suppressor of ras 1 OS=Homo sapiens GN=CNKSR1 PE=1 SV=1	720	79.6382	0.00509717	0	0	1	0.999409	1	0.999409	5	4	5.13889	5	1.19	0.405	2.14	0.67	2.27	0.9	1.47	0.08	0.75	11.25
TOP PROTEIN	Q7RTR2	NLRC3_HUMAN	Protein NLRC3 OS=Homo sapiens GN=NLRC3 PE=2 SV=2	1065	114.568	0.00817725	0	0	0.999977	0.727349	0.999977	0.727349	4	3	3.28638	4	2.46	0.064	3.79	2.91	4.53	0.48	1.81	0.26	1.42	1.84615
TOP PROTEIN	Q96JG8	MAGD4_HUMAN	Melanoma-associated antigen D4 OS=Homo sapiens GN=MAGED4 PE=1 SV=3	741	81.309	0.00634131	0	0	1	0.833536	1	0.833536	6	6	8.36707	6	0.59	0.761	3.66	2.29	2.94	6.66	0.99	3.49	2.42	1.90831
TOP PROTEIN	Q8TAB3	PCD19_HUMAN	Protocadherin-19 OS=Homo sapiens GN=PCDH19 PE=1 SV=3	1148	126.156	0.00507178	0	0	0.987692	0.974884	0.987692	0.974884	5	5	3.91986	6	1.93	0.109	4.54	0.89	4.52	4.62	3.19	2.02	3.08	2.28713
TOP PROTEIN	Q9BQF6	SENP7_HUMAN	Sentrin-specific protease 7 OS=Homo sapiens GN=SENP7 PE=1 SV=4	1050	119.566	0.00617627	0	0	0.975992	0.55137	0.975992	0.55137	5	4	2.7619	7	0.92	0.519	3.09	3.23	4.88	2.6	2.84	1.6	3.27	1.625
TOP PROTEIN	Q96M86	DNHD1_HUMAN	Dynein heavy chain domain-containing protein 1 OS=Homo sapiens GN=DNHD1 PE=2 SV=2	4753	533.287	0.00623975	0	0	0.998333	0.8251	0.998333	0.8251	6	6	1.3886	6	1.54	0.183	4.45	2.45	6.95	7.23	2.27	3.66	3.56	1.97541
TOP PROTEIN	Q92564	DCNL4_HUMAN	DCN1-like protein 4 OS=Homo sapiens GN=DCUN1D4 PE=1 SV=2	292	34.0277	0.00550342	0	0	0.967037	0.555475	0.967037	0.555475	4	3	8.21918	4	0.24	0.96	1.66	1.24	1.76	3.64	1.83	2.11	0.09	1.72512
TOP PROTEIN	O60303	K0556_HUMAN	Uncharacterized protein KIAA0556 OS=Homo sapiens GN=KIAA0556 PE=1 SV=4	1618	180.788	0.00549072	0	0	0.997659	0.995781	0.997659	0.995781	5	5	2.96663	5	0.65	0.713	3.5	5.6	1.51	8.6	3.65	4.16	3.65	2.06731
TOP PROTEIN	Q9HC77	CENPJ_HUMAN	Centromere protein J OS=Homo sapiens GN=CENPJ PE=1 SV=2	1338	152.888	0.00620166	0	0	1	0.796864	1	0.796864	5	4	3.13901	5	2.04	0.169	2.89	1.15	1.29	3.83	0.65	1.7	0.04	2.25294
TOP PROTEIN	P13942	COBA2_HUMAN	Collagen alpha-2(XI) chain OS=Homo sapiens GN=COL11A2 PE=1 SV=5	1736	171.668	0.0058335	0	0	0.985755	0	0.985755	0	5	5	2.93779	5	0.52	0.809	2.09	5.85	2.38	2.02	5.37	1.23	0.97	1.64228
TOP PROTEIN	Q6UXH9	PAMR1_HUMAN	Inactive serine protease PAMR1 OS=Homo sapiens GN=PAMR1 PE=1 SV=1	720	80.1284	0.00721045	0	0	0.972932	0	0.972932	0	4	3	5.13889	4	2.12	0.158	1.33	4.81	3.24	3.46	5.26	0.04	0.24	86.5
TOP PROTEIN	H0Y853	H0Y853_HUMAN	Cilia- and flagella-associated protein 44 (Fragment) OS=Homo sapiens GN=CFAP44 PE=1 SV=1	991	115.992	0.00700537	0	0	0.99733	0.820901	0.99733	0.820901	5	5	5.24723	5	1.91	0.1	6.53	1.02	4.93	5.03	3.77	2.03	2.56	2.47783
TOP PROTEIN	Q8WZ74	CTTB2_HUMAN	Cortactin-binding protein 2 OS=Homo sapiens GN=CTTNBP2 PE=1 SV=1	1663	180.92	0.00775244	0	0	0.997561	0.513943	0.997561	0.513943	5	5	3.36741	6	0.95	0.477	5.8	1.43	7.45	6.92	2.02	4.54	2.91	1.52423
TOP PROTEIN	H0Y5P0	H0Y5P0_HUMAN	Forkhead-associated domain-containing protein 1 (Fragment) OS=Homo sapiens GN=FHAD1 PE=4 SV=1	693	81.0376	0.00618896	0	0	0.982707	0.764065	0.982707	0.764065	5	5	6.06061	5	3.38	0.008	7.85	0.9	5.5	3.38	1.5	1.94	3.66	1.74227
TOP PROTEIN	Q13136	LIPA1_HUMAN	Liprin-alpha-1 OS=Homo sapiens GN=PPFIA1 PE=1 SV=1	1202	135.677	0.00587158	0	0	0.959462	0.912801	0.959462	0.912801	6	6	4.7421	6	0.34	0.93	6.62	3.87	4.16	6.54	3.94	3.61	2.6	1.81163
TOP PROTEIN	Q8NHM5	KDM2B_HUMAN	Lysine-specific demethylase 2B OS=Homo sapiens GN=KDM2B PE=1 SV=1	1336	152.499	0.00849951	0	0	0.988718	0.928142	0.988718	0.928142	5	5	4.64072	5	0.56	0.77	2.36	0.51	1.83	2.57	3.33	1.27	2.35	2.02362
TOP PROTEIN	B3KWB6	B3KWB6_HUMAN	cDNA FLJ42728 fis, clone BRAWH2010000, highly similar to Homo sapiens multiple coiled-coil GABABR1-binding protein (MARLIN1), mRNA OS=Homo sapiens PE=2 SV=1	626	73.0921	0.00577002	0	0	0.99547	0.81005	0.99547	0.81005	5	5	9.26518	5	0.22	0.976	4.65	2.98	3.06	5.11	4.64	3.02	5.8	1.69205
TOP PROTEIN	Q8NE09	RGS22_HUMAN	Regulator of G-protein signaling 22 OS=Homo sapiens GN=RGS22 PE=1 SV=3	1264	147.052	0.00778174	0	0	0.9581	0.721073	0.9581	0.721073	6	6	3.48101	6	3.64	0.004	5.13	2.79	5.8	5.38	2.7	2.68	3.04	2.00746
TOP PROTEIN	H7BZ55	CROL3_HUMAN	Putative ciliary rootlet coiled-coil protein-like 3 protein OS=Homo sapiens PE=5 SV=3	1655	185.742	0.00530029	0	0	1	1	1	1	5	5	2.17523	5	0.42	0.878	3.83	3.59	3	6.44	2.15	3.81	2.73	1.69029
TOP PROTEIN	Q02846	GUC2D_HUMAN	Retinal guanylyl cyclase 1 OS=Homo sapiens GN=GUCY2D PE=1 SV=2	1103	119.964	0.00710791	0	0	0.996921	0.996906	0.996921	0.996906	5	5	5.43971	5	2.08	0.086	1.43	2.62	4.52	4.58	2.41	2.74	3.38	1.67153
TOP PROTEIN	Q7Z3Z3	PIWL3_HUMAN	Piwi-like protein 3 OS=Homo sapiens GN=PIWIL3 PE=2 SV=2	882	101.008	0.00983252	0	0	0.957319	0.721776	0.957319	0.721776	5	5	7.14286	5	0.42	0.874	3.15	1.65	2.94	4.45	2.88	2.33	3.45	1.90987
TOP PROTEIN	Q6XZF7	DNMBP_HUMAN	Dynamin-binding protein OS=Homo sapiens GN=DNMBP PE=1 SV=1	1577	177.218	0.00513525	0	0	1	1	1	1	4	4	2.34623	4	2.23	0.142	2.93	1.4	2.5	1.85	5.03	0.05	0.05	37
TOP PROTEIN	Q6ZNC4	ZN704_HUMAN	Zinc finger protein 704 OS=Homo sapiens GN=ZNF704 PE=1 SV=1	412	45.2294	0.00855811	0	0	0.991022	0.978383	0.991022	0.978383	4	4	10.9223	4	0.82	0.599	1.03	4.2	3.25	3.46	2.14	1.53	4.64	2.26144
TOP PROTEIN	Q9Y5A7	NUB1_HUMAN	NEDD8 ultimate buster 1 OS=Homo sapiens GN=NUB1 PE=1 SV=2	615	70.4761	0.00563037	0	0	0.979099	0	0.979099	0	4	4	5.36585	5	8.14	0	5.01	0.78	7.22	2.3	2.93	0.1	0.65	23
TOP PROTEIN	Q14587	ZN268_HUMAN	Zinc finger protein 268 OS=Homo sapiens GN=ZNF268 PE=1 SV=2	947	108.285	0.00886572	0	0	0.998634	0.815056	0.998634	0.815056	4	3	3.90707	6	0.89	0.534	1.14	2.98	2.62	4.9	1.89	2.7	2.9	1.81481
TOP PROTEIN	O94868	FCSD2_HUMAN	F-BAR and double SH3 domains protein 2 OS=Homo sapiens GN=FCHSD2 PE=1 SV=3	740	84.2061	0.00545264	0	0	1	0.830508	1	0.830508	5	5	5.13514	6	1.47	0.246	3.22	3.53	3.04	1.99	3.52	1.23	3.27	1.61789
TOP PROTEIN	H0YEF9	H0YEF9_HUMAN	Liprin-alpha-1 (Fragment) OS=Homo sapiens GN=PPFIA1 PE=1 SV=1	387	44.5352	0.00629053	0	0	0.960093	0.962105	0.960093	0.962105	5	5	15.7623	5	0.8	0.593	6.57	2.45	2.4	6.33	3.89	2.26	2.98	2.80088
TOP PROTEIN	Q16665	HIF1A_HUMAN	Hypoxia-inducible factor 1-alpha OS=Homo sapiens GN=HIF1A PE=1 SV=1	826	92.5937	0.00504639	0	0	0.996694	0.534214	0.996694	0.534214	5	5	6.6586	5	1.39	0.255	6.7	1.98	3.44	3.26	3.02	1.56	3.66	2.08974
TOP PROTEIN	Q8NDW4	ZN248_HUMAN	Zinc finger protein 248 OS=Homo sapiens GN=ZNF248 PE=2 SV=1	579	67.0255	0.00811865	0	0	0.995395	0.817863	0.995395	0.817863	4	4	7.4266	4	0.64	0.715	3.08	0.52	1.83	1.95	2.65	1.3	4.57	1.5
TOP PROTEIN	O60293	ZC3H1_HUMAN	Zinc finger C3H1 domain-containing protein OS=Homo sapiens GN=ZFC3H1 PE=1 SV=3	1989	226.196	0.00804541	0	0	0.985247	0.985247	0.985247	0.985247	5	5	2.71493	5	0.85	0.562	2.28	3.62	3.96	2.42	2.53	1.29	4.41	1.87597
TOP PROTEIN	Q17RQ9	NKPD1_HUMAN	NTPase KAP family P-loop domain-containing protein 1 OS=Homo sapiens GN=NKPD1 PE=2 SV=1	610	67.719	0.00886572	0	0	1	0.86906	1	0.86906	4	4	6.06557	4	1.64	0.171	1.79	2.6	5.96	4.8	1.89	2.88	2.96	1.66667
TOP PROTEIN	Q8TBY8	PMFBP_HUMAN	Polyamine-modulated factor 1-binding protein 1 OS=Homo sapiens GN=PMFBP1 PE=2 SV=1	1022	118.94	0.00589697	0	0	0.996294	0.704336	0.996294	0.704336	4	4	5.18591	5	94.18	0	2.88	0.52	2.47	0.46	0.27	0.05	0.2	9.2
TOP PROTEIN	Q96LX7	CCD17_HUMAN	Coiled-coil domain-containing protein 17 OS=Homo sapiens GN=CCDC17 PE=1 SV=2	622	67.6611	0.00681494	0	0	0.980582	0.741635	0.980582	0.741635	4	4	7.87781	4	3.57	0.048	2.93	0.42	1.66	2.62	3.42	0.04	0.35	65.5
TOP PROTEIN	Q9H9B4	SFXN1_HUMAN	Sideroflexin-1 OS=Homo sapiens GN=SFXN1 PE=1 SV=4	322	35.5783	0.00937842	0	0	0.99996	0.999401	0.99996	0.999401	3	3	10.2484	3	0	1	0.06	0	0.78	2.11	0	1.36	0	1.55147
TOP PROTEIN	Q9H8H2	DDX31_HUMAN	Probable ATP-dependent RNA helicase DDX31 OS=Homo sapiens GN=DDX31 PE=2 SV=2	851	94.0106	0.0104331	0	0	1	0.647149	1	0.647149	5	4	3.40776	5	3.36	0.012	4.94	2.98	5.44	2.7	2.58	0.11	0.37	24.5455
TOP PROTEIN	Q96JE7	SC16B_HUMAN	Protein transport protein Sec16B OS=Homo sapiens GN=SEC16B PE=1 SV=2	1060	116.514	0.00566846	0	0	0.980946	0.590088	0.980946	0.590088	5	5	3.30189	5	1.2	0.338	2.76	2.98	4.35	4.52	2.66	1.49	2.76	3.03356
TOP PROTEIN	P21709	EPHA1_HUMAN	Ephrin type-A receptor 1 OS=Homo sapiens GN=EPHA1 PE=1 SV=4	976	108.04	0.00618896	0	0	0.998719	0.822926	0.998719	0.822926	4	3	3.9959	4	0.34	0.912	2.42	3.11	1.42	4.07	3.21	0.17	4.26	23.9412
TOP PROTEIN	Q5JSH3	WDR44_HUMAN	WD repeat-containing protein 44 OS=Homo sapiens GN=WDR44 PE=1 SV=1	913	101.286	0.00516064	0	0	0.976362	0.450944	0.976362	0.450944	4	3	3.28587	4	0.52	0.807	2.65	0.97	1.65	4.37	6.98	2.46	1.09	1.77642
TOP PROTEIN	Q96FZ2	HMCES_HUMAN	Embryonic stem cell-specific 5-hydroxymethylcytosine-binding protein OS=Homo sapiens GN=HMCES PE=1 SV=1	354	40.5312	0.00808936	0	0	1	0.47569	1	0.47569	4	3	8.19209	4	1.32	0.302	7.09	3.67	1.42	4.48	4.88	0.38	2.64	11.7895
TOP PROTEIN	Q92889	XPF_HUMAN	DNA repair endonuclease XPF OS=Homo sapiens GN=ERCC4 PE=1 SV=3	916	104.402	0.00649365	0	0	0.961901	0.959527	0.961901	0.959527	4	3	3.16594	5	0.82	0.578	6.79	3.25	3.66	6.22	5.13	2.29	3.08	2.71616
TOP PROTEIN	A2A3L6	TTC24_HUMAN	Tetratricopeptide repeat protein 24 OS=Homo sapiens GN=TTC24 PE=3 SV=1	582	63.3392	0.00951025	0	0	1	1	1	1	4	3	4.811	4	0	1	1.13	0	1.34	2.24	0	0.13	0	17.2308
TOP PROTEIN	Q8IW52	SLIK4_HUMAN	SLIT and NTRK-like protein 4 OS=Homo sapiens GN=SLITRK4 PE=2 SV=1	837	94.2533	0.00762061	0	0	0.973999	0.728412	0.973999	0.728412	4	4	3.46476	4	3.51	0.01	4.6	0.85	4.71	3.7	3.11	1.41	3.47	2.62411
TOP PROTEIN	Q9UQ07	MOK_HUMAN	MAPK/MAK/MRK overlapping kinase OS=Homo sapiens GN=MOK PE=2 SV=1	419	47.9649	0.00994971	0	0	1	0.714451	1	0.714451	5	3	7.63723	5	0.11	0.995	2	0.35	1.46	2.09	8.62	1.26	8.52	1.65873
TOP PROTEIN	Q13733	AT1A4_HUMAN	Sodium/potassium-transporting ATPase subunit alpha-4 OS=Homo sapiens GN=ATP1A4 PE=1 SV=3	1029	114.075	0.00621436	0	0	1	0.995947	1	0.995947	4	4	3.69291	4	1.92	0.19	3.1	0.61	2.89	2.13	1.5	1.26	3.09	1.69048
TOP PROTEIN	A4D1E1	Z804B_HUMAN	Zinc finger protein 804B OS=Homo sapiens GN=ZNF804B PE=2 SV=2	1349	152.459	0.00848486	0	0	1	0.979178	1	0.979178	5	5	3.63232	5	0.32	0.936	4.35	2.16	1.96	6.94	3.15	3.93	2.34	1.7659
TOP PROTEIN	Q8NF50	DOCK8_HUMAN	Dedicator of cytokinesis protein 8 OS=Homo sapiens GN=DOCK8 PE=1 SV=3	2099	238.359	0.00641748	0	0	0.996296	0.788871	0.996296	0.788871	4	3	1.38161	4	0.67	0.692	3.03	2.07	4.03	7.35	0.59	3.07	3.44	2.39414
TOP PROTEIN	Q5GIT6	Q5GIT6_HUMAN	Hypothetical rhabdomyosarcoma antigen MU-RMS-40.11C (Fragment) OS=Homo sapiens GN=TTC3 PE=2 SV=1	678	77.1831	0.0067417	0	0	0.977934	0.976222	0.977934	0.976222	5	5	5.75221	5	0.79	0.598	5.09	3.51	4.68	8.58	4.26	0.85	2.19	10.0941
TOP PROTEIN	P42568	AF9_HUMAN	Protein AF-9 OS=Homo sapiens GN=MLLT3 PE=1 SV=2	568	63.2946	0.00892432	0	0	1	0.78524	1	0.78524	5	5	8.09859	6	3.36	0.008	6.96	0.25	4.73	4.33	3.18	2.06	3.45	2.10194
TOP PROTEIN	Q69YN4	VIR_HUMAN	Protein virilizer homolog OS=Homo sapiens GN=KIAA1429 PE=1 SV=2	1812	201.88	0.00475439	0	0	0.988188	0.988188	0.988188	0.988188	3	2	0.827815	3	0.59	0.753	1.49	5.21	2.37	2.28	3.76	0.89	3.67	2.5618
TOP PROTEIN	Q9H2D6	TARA_HUMAN	TRIO and F-actin-binding protein OS=Homo sapiens GN=TRIOBP PE=1 SV=3	2365	261.199	0.00836768	0	0	0.982608	0.982309	0.982608	0.982309	4	4	1.94503	4	3.98	0.011	0.11	1.27	2.24	6.63	3.94	3.39	0.22	1.95575
TOP PROTEIN	Q7L590	MCM10_HUMAN	Protein MCM10 homolog OS=Homo sapiens GN=MCM10 PE=1 SV=2	875	98.1034	0.00889502	0	0	0.999349	0.9951	0.999349	0.9951	5	5	6.28571	5	3.64	0.008	6.19	0.63	3.43	4.8	2.04	1.4	2.67	3.42857
TOP PROTEIN	O94812	BAIP3_HUMAN	BAI1-associated protein 3 OS=Homo sapiens GN=BAIAP3 PE=1 SV=2	1187	131.8	0.00592236	0	0	0.984739	0.727973	0.984739	0.727973	4	2	1.17944	4	0.89	0.531	6.24	3.28	2.46	4.39	1.88	1.21	2.25	3.6281
TOP PROTEIN	P56715	RP1_HUMAN	Oxygen-regulated protein 1 OS=Homo sapiens GN=RP1 PE=1 SV=1	2156	240.493	0.00546533	0	0	0.972366	0.960287	0.972366	0.960287	5	5	2.78293	5	0.43	0.861	1.95	3.47	1.71	2.59	5.27	0.92	3.49	2.81522
TOP PROTEIN	P30837	AL1B1_HUMAN	Aldehyde dehydrogenase X, mitochondrial OS=Homo sapiens GN=ALDH1B1 PE=1 SV=3	517	57.1522	0.0063667	0	0	1	0.960583	1	0.960583	4	4	7.73694	4	6.33	0.009	3.4	1.37	2.25	0.13	1.04	0.04	1.42	3.25
TOP PROTEIN	Q8N5Y2	MS3L1_HUMAN	Male-specific lethal 3 homolog OS=Homo sapiens GN=MSL3 PE=1 SV=1	521	59.7685	0.00822119	0	0	1	1	1	1	4	4	6.90979	4	1.52	0.285	2.44	0.67	1.47	4.44	0.25	0.66	3.69	6.72727
TOP PROTEIN	Q96L96	ALPK3_HUMAN	Alpha-protein kinase 3 OS=Homo sapiens GN=ALPK3 PE=2 SV=2	1907	201.13	0.00735693	0	0	0.998089	0.99342	0.998089	0.99342	3	3	1.88778	3	0	1	1.33	0	0.65	1.79	0	0.77	0	2.32468
TOP PROTEIN	Q14517	FAT1_HUMAN	Protocadherin Fat 1 OS=Homo sapiens GN=FAT1 PE=1 SV=2	4588	505.94	0.00470361	0	0	0.952696	0.695964	0.952696	0.695964	4	4	1.13339	4	0.66	0.702	0.75	2.82	2.04	3.85	0.51	1.71	3.41	2.25146
TOP PROTEIN	P20648	ATP4A_HUMAN	Potassium-transporting ATPase alpha chain 1 OS=Homo sapiens GN=ATP4A PE=2 SV=5	1035	114.027	0.00547803	0	0	0.995677	0.598895	0.995677	0.598895	4	4	3.96135	4	2.4	0.122	1.32	5	2.05	1.82	3.39	0.03	1.51	60.6667
TOP PROTEIN	Q96ST8	CEP89_HUMAN	Centrosomal protein of 89 kDa OS=Homo sapiens GN=CEP89 PE=1 SV=3	783	89.5164	0.006354	0	0	0.991263	0.991263	0.991263	0.991263	3	3	4.98084	3	1.48	0.298	0.08	0.06	2.47	2.48	2.47	1.61	4.63	1.54037
TOP PROTEIN	A0A087WVF4	A0A087WVF4_HUMAN	Chromodomain-helicase-DNA-binding protein 1 (Fragment) OS=Homo sapiens GN=CHD1 PE=1 SV=1	272	31.5909	0.0095835	0	0	0.999539	0.999588	0.999505	0.999577	4	3	10.2941	4	0.2	0.98	3.6	3.23	2.01	3.39	4.98	2.09	6.28	1.62201
TOP PROTEIN	Q12929	EPS8_HUMAN	Epidermal growth factor receptor kinase substrate 8 OS=Homo sapiens GN=EPS8 PE=1 SV=1	822	91.8064	0.00718115	0	0	0.986218	0.828983	0.986218	0.828983	3	2	2.79805	9	4.48	0.001	10.71	0.49	7.4	8.48	3.33	3.1	4.53	2.73548
TOP PROTEIN	U6FSN9	U6FSN9_HUMAN	Tyrosine-protein kinase receptor OS=Homo sapiens GN=Mprip-Ntrk1 fusion gene PE=2 SV=1	1331	150.369	0.00588428	0	0	0.969298	0.506398	0.968662	0.500095	3	3	3.23065	3	0	1	0.05	0	1.29	2.13	0	1.3	0	1.63846
TOP PROTEIN	Q8IZH2	XRN1_HUMAN	5'-3' exoribonuclease 1 OS=Homo sapiens GN=XRN1 PE=1 SV=1	1706	193.967	0.006771	0	0	0.986822	0.650826	0.986822	0.650826	4	4	3.04807	4	0.65	0.708	3	0.84	2.14	4.94	1.69	2.88	0.98	1.71528
TOP PROTEIN	Q9H2X9	S12A5_HUMAN	Solute carrier family 12 member 5 OS=Homo sapiens GN=SLC12A5 PE=2 SV=3	1139	126.084	0.00627783	0	0	0.965941	0.479497	0.965941	0.479497	4	4	2.89728	4	0.65	0.711	3.39	3.94	2.81	3.37	4.62	0.51	2.93	6.60784
TOP PROTEIN	Q9BPX3	CND3_HUMAN	Condensin complex subunit 3 OS=Homo sapiens GN=NCAPG PE=1 SV=1	1015	114.244	0.00532568	0	0	1	0.784192	1	0.784192	4	4	4.4335	4	10.62	0	4.27	0.81	3.85	0.3	2.25	0.08	1.12	3.75
TOP PROTEIN	O95785	WIZ_HUMAN	Protein Wiz OS=Homo sapiens GN=WIZ PE=1 SV=2	1651	178.545	0.00639209	0	0	0.971778	0.431507	0.971778	0.431507	4	4	2.54391	4	1.14	0.424	3.24	0.46	1.41	3.72	0.31	0.8	3.78	4.65
TOP PROTEIN	Q9UI33	SCNBA_HUMAN	Sodium channel protein type 11 subunit alpha OS=Homo sapiens GN=SCN11A PE=1 SV=2	1791	204.77	0.00782568	0	0	0.980122	0.980122	0.980122	0.980122	3	2	1.22836	3	0.41	0.871	1.8	2.51	1.62	3.2	3.68	1.09	4.62	2.93578
TOP PROTEIN	Q86WJ5	Q86WJ5_HUMAN	Hyperpolarization activated cyclic nucleotide-gated potassium channel OS=Homo sapiens GN=HCN3 PE=2 SV=1	774	86.0302	0.0100669	0	0	0.997718	0.99136	0.997718	0.99136	4	3	3.35917	8	1.67	0.136	6.96	4.35	3.94	16.79	2.95	1.7	3.06	9.87647
TOP PROTEIN	Q8IWA6	CCD60_HUMAN	Coiled-coil domain-containing protein 60 OS=Homo sapiens GN=CCDC60 PE=1 SV=2	550	63.0331	0.0101108	0	0	0.980503	0.980503	0.980503	0.980503	4	4	7.81818	4	2.66	0.097	2.68	0.79	2.96	2.46	3.61	0.05	0.82	49.2
TOP PROTEIN	Q9Y446	PKP3_HUMAN	Plakophilin-3 OS=Homo sapiens GN=PKP3 PE=1 SV=1	797	87.011	0.00961279	0	0	0.981375	0.980198	0.981375	0.980198	3	3	3.13676	4	1.1	0.445	1.54	4.82	2.38	4.03	2.25	0.05	0.07	80.6
TOP PROTEIN	Q6ZV65	FA47E_HUMAN	Protein FAM47E OS=Homo sapiens GN=FAM47E PE=2 SV=3	393	45.615	0.00981787	0	0	1	1	1	1	3	3	7.12468	3	0.74	0.646	3.31	0.94	1.18	2.43	2.89	0.85	3.77	2.85882
TOP PROTEIN	O60568	PLOD3_HUMAN	Procollagen-lysine,2-oxoglutarate 5-dioxygenase 3 OS=Homo sapiens GN=PLOD3 PE=1 SV=1	738	84.7135	0.00564307	0	0	0.99264	0.549828	0.99264	0.549828	3	3	3.11653	3	0.93	0.509	3.54	3.1	3.16	3.07	2.76	1.05	3.02	2.92381
TOP PROTEIN	O95568	MET18_HUMAN	Histidine protein methyltransferase 1 homolog OS=Homo sapiens GN=METTL18 PE=1 SV=1	372	42.1036	0.00630322	0	0	0.956338	0.469667	0.956338	0.469667	3	3	6.45161	3	1.51	0.235	3.57	0.79	2.24	3.59	3.36	1.74	4.03	2.06322
TOP PROTEIN	P49419	AL7A1_HUMAN	Alpha-aminoadipic semialdehyde dehydrogenase OS=Homo sapiens GN=ALDH7A1 PE=1 SV=5	539	58.4321	0.00791357	0	0	0.999053	0.630807	0.999053	0.630807	2	2	4.63822	2	0	1	0.94	0	0.78	1.66	0	1.05	0	1.58095
TOP PROTEIN	E9PKC0	E9PKC0_HUMAN	Pleckstrin homology domain-containing family A member 7 OS=Homo sapiens GN=PLEKHA7 PE=1 SV=1	1271	144.317	0.00911475	0	0	0.962762	0.961176	0.962762	0.961176	3	3	2.59638	3	1.58	0.212	2.55	2.59	3.29	2.63	3.36	1.44	2.95	1.82639
TOP PROTEIN	A2PYH4	HFM1_HUMAN	Probable ATP-dependent DNA helicase HFM1 OS=Homo sapiens GN=HFM1 PE=1 SV=2	1435	162.489	0.00665381	0	0	1	0.640379	1	0.640379	3	3	2.09059	4	1.37	0.282	1.95	1.67	3.37	3.21	4.12	1.38	4.09	2.32609
TOP PROTEIN	B4DY86	B4DY86_HUMAN	cDNA FLJ57230, highly similar to Dual specificity protein phosphatase CDC14A(EC 3.1.3.48) OS=Homo sapiens PE=2 SV=1	565	62.7586	0.00977393	0	0	0.995411	0.966591	0.995411	0.966591	3	3	6.19469	3	0.67	0.691	1.41	1.44	2.28	3.02	1.44	1.56	3.9	1.9359
TOP PROTEIN	Q6ZR97	Q6ZR97_HUMAN	cDNA FLJ46534 fis, clone THYMU3037052, weakly similar to Homo sapiens HIV TAT specific factor 1 (HTATSF1) OS=Homo sapiens PE=2 SV=1	334	37.2406	0.00961279	0	0	0.960174	0.960174	0.960174	0.960174	3	3	8.08383	3	0.55	0.775	2.28	4.17	1.04	5.21	4.1	0.08	2.43	65.125
TOP PROTEIN	O15440	MRP5_HUMAN	Multidrug resistance-associated protein 5 OS=Homo sapiens GN=ABCC5 PE=1 SV=2	1437	160.54	0.00874854	0	0	0.988221	0.713344	0.988221	0.713344	3	2	1.39179	3	0.87	0.567	1.05	3.05	1.48	4.04	0.29	1.98	0.2	2.0404
TOP PROTEIN	B7Z895	B7Z895_HUMAN	cDNA FLJ57681, weakly similar to Mus musculus microtubule-associated protein 7 (Mtap7), mRNA OS=Homo sapiens PE=2 SV=1	415	47.5513	0.0061001	0	0	0.97841	0.949364	0.97841	0.949364	3	3	6.0241	3	1.71	0.176	4.75	0.86	1.68	5.62	0.53	1.63	3.78	3.44785
TOP PROTEIN	Q5VWQ8	DAB2P_HUMAN	Disabled homolog 2-interacting protein OS=Homo sapiens GN=DAB2IP PE=1 SV=2	1189	131.525	0.00883643	0	0	0.984822	0.366306	0.984822	0.366306	3	3	2.43902	4	1.56	0.219	1.89	3.64	2.95	7.06	1.21	3.93	0.32	1.79644
TOP PROTEIN	P51513	NOVA1_HUMAN	RNA-binding protein Nova-1 OS=Homo sapiens GN=NOVA1 PE=1 SV=1	510	52.0061	0.00924658	0	0	0.951094	0.925103	0.951094	0.925103	3	3	5.29412	3	0.9	0.532	1.63	5.81	1.81	7.53	3.18	1.07	2.72	7.03738
TOP PROTEIN	Q6UW63	KDEL1_HUMAN	KDEL motif-containing protein 1 OS=Homo sapiens GN=KDELC1 PE=1 SV=1	502	57.9875	0.00753271	0	0	1	1	1	1	3	3	5.57769	3	0	1	1.69	0	1.37	0.13	0	0.02	0	6.5
TOP PROTEIN	O75335	LIPA4_HUMAN	Liprin-alpha-4 OS=Homo sapiens GN=PPFIA4 PE=2 SV=3	1185	134.303	0.00627783	0	0	0.967601	0.305886	0.967601	0.305886	4	4	3.5443	4	0	1	0.94	0	0.37	1.35	0	0.88	0	1.53409
TOP PROTEIN	Q68DI0	Q68DI0_HUMAN	AP complex subunit beta OS=Homo sapiens GN=DKFZp781K0743 PE=2 SV=1	951	105.597	0.00509717	0	0	0.958167	0.945648	0.958167	0.945648	3	3	4.4164	3	2.39	0.123	3.99	1	2.53	0.47	1.65	0.1	0.64	4.7
TOP PROTEIN	A0A087WWZ6	A0A087WWZ6_HUMAN	PR domain-containing protein 11 OS=Homo sapiens GN=PRDM11 PE=1 SV=1	1177	134.158	0.00560498	0	0	0.98915	0.882213	0.98915	0.882213	3	3	2.80374	3	0.5	0.82	3.09	0.15	2.38	4.27	3.49	1.85	2.66	2.30811
TOP PROTEIN	O95997	PTTG1_HUMAN	Securin OS=Homo sapiens GN=PTTG1 PE=1 SV=1	202	21.9925	0.00620166	0	0	0.954422	0.297285	0.954422	0.297285	3	3	16.3366	3	0.28	0.954	3.89	3.07	1.43	4.44	5.42	2.25	0.51	1.97333
TOP PROTEIN	Q9HC35	EMAL4_HUMAN	Echinoderm microtubule-associated protein-like 4 OS=Homo sapiens GN=EML4 PE=1 SV=3	981	108.83	0.00594775	0	0	0.954444	0	0.954444	0	3	3	3.46585	3	1.35	0.29	3.38	0.94	4.23	5.71	1.02	1.17	3.47	4.88034
TOP PROTEIN	O14775	GBB5_HUMAN	Guanine nucleotide-binding protein subunit beta-5 OS=Homo sapiens GN=GNB5 PE=2 SV=2	395	43.5199	0.00599854	0	0	0.999135	0	0.999135	0	3	2	6.07595	3	0.87	0.567	2.36	0.25	1.59	4.98	0.24	1.07	5	4.65421
TOP PROTEIN	Q15361	TTF1_HUMAN	Transcription termination factor 1 OS=Homo sapiens GN=TTF1 PE=1 SV=3	905	102.969	0.00978857	0	0	0.968198	0.432129	0.968198	0.432129	3	3	4.30939	3	7.19	0.006	3.74	0.16	2.23	0.13	1.55	0.08	1.22	1.625
TOP PROTEIN	C9J069	CI172_HUMAN	Uncharacterized protein C9orf172 OS=Homo sapiens GN=C9orf172 PE=3 SV=1	976	106.566	0.00905615	0	0	0.957931	0.957931	0.957931	0.957931	2	2	2.56148	2	0	1	1.31	0	0.97	1.4	0	0.02	0	70
TOP PROTEIN	Q5TID7	CC181_HUMAN	Coiled-coil domain-containing protein 181 OS=Homo sapiens GN=CCDC181 PE=2 SV=1	509	60.0481	0.00561768	0	0	0.999924	0.812621	0.999924	0.812621	3	3	6.28684	3	6.1	0.01	2.34	0.14	2.17	4.43	0.3	0.04	0.22	110.75
TOP PROTEIN	Q5JRC9	FA47A_HUMAN	Protein FAM47A OS=Homo sapiens GN=FAM47A PE=2 SV=3	791	90.5176	0.00942236	0	0	0.958368	0.673369	0.958368	0.673369	3	3	3.53982	3	0.56	0.774	4.72	1.98	1.38	3.79	2.24	2	6.77	1.895
TOP PROTEIN	B4DZT1	B4DZT1_HUMAN	cDNA FLJ57244, highly similar to Ankyrin repeat and zinc fingerdomain-containing protein 1 OS=Homo sapiens PE=2 SV=1	370	41.5484	0.00882178	0	0	0.967292	0.957316	0.967292	0.957316	3	3	11.8919	3	2.24	0.14	3.1	0.03	2.26	2.34	4.73	0.04	1.97	58.5
TOP PROTEIN	Q5T7B8	KIF24_HUMAN	Kinesin-like protein KIF24 OS=Homo sapiens GN=KIF24 PE=1 SV=2	1368	151.791	0.00669775	0	0	0.999849	0.999849	0.999849	0.999849	3	2	1.82749	3	1.27	0.323	4.15	0.44	3.32	3.38	2.46	1.19	3.34	2.84034
TOP PROTEIN	A8MU46	SMTL1_HUMAN	Smoothelin-like protein 1 OS=Homo sapiens GN=SMTNL1 PE=1 SV=1	457	48.9046	0.00455127	0	0	1	0.611844	1	0.611844	3	3	7.43982	3	0	1	1.13	0	0.66	1.91	0	0.85	0	2.24706
TOP PROTEIN	Q14865	ARI5B_HUMAN	AT-rich interactive domain-containing protein 5B OS=Homo sapiens GN=ARID5B PE=1 SV=3	1188	132.274	0.00886572	0	0	0.970527	0.970527	0.970527	0.970527	3	3	2.52525	3	3.82	0.04	2.94	0.53	2.72	0.21	0.65	0.11	1.22	1.90909
TOP PROTEIN	Q9UIF3	TEKT2_HUMAN	Tektin-2 OS=Homo sapiens GN=TEKT2 PE=1 SV=1	430	49.6234	0.0052749	0	0	0.98723	0.640577	0.98723	0.640577	2	2	3.25581	3	0.77	0.62	4.13	2.81	0.81	2.65	5.23	0.85	5.06	3.11765
TOP PROTEIN	Q9Y295	DRG1_HUMAN	Developmentally-regulated GTP-binding protein 1 OS=Homo sapiens GN=DRG1 PE=1 SV=1	367	40.4988	0.00921729	0	0	0.976795	0.975449	0.976795	0.975449	3	3	12.2616	3	28.74	0	2.91	0.61	2.72	0.52	1.34	0.02	0.46	26
TOP PROTEIN	Q6YHU6	THADA_HUMAN	Thyroid adenoma-associated protein OS=Homo sapiens GN=THADA PE=1 SV=1	1953	219.447	0.00566846	0	0	0.964425	0.947137	0.964425	0.947137	3	3	1.5873	3	0.45	0.848	3.07	5.03	0.71	3.53	6.23	1.1	0.97	3.20909
TOP PROTEIN	Q14541	HNF4G_HUMAN	Hepatocyte nuclear factor 4-gamma OS=Homo sapiens GN=HNF4G PE=1 SV=3	408	45.8292	0.00826514	0	0	1	0.751602	1	0.751602	3	3	7.35294	3	0.7	0.674	1.98	3.58	4.26	1.94	1.94	1.2	2.45	1.61667
TOP PROTEIN	O94973	AP2A2_HUMAN	AP-2 complex subunit alpha-2 OS=Homo sapiens GN=AP2A2 PE=1 SV=2	939	103.877	0.00653662	0	0	0.992955	0	0.992955	0	3	3	2.12993	3	0.22	0.975	4.01	3.01	2.11	3.25	7.41	2.13	7.13	1.52582
TOP PROTEIN	Q69YQ0	CYTSA_HUMAN	Cytospin-A OS=Homo sapiens GN=SPECC1L PE=1 SV=2	1117	124.507	0.00542725	0	0	1	0.403069	1	0.403069	4	4	3.76007	4	1.33	0.348	2.11	3.3	0.69	1.12	0.11	0.04	2.55	28
TOP PROTEIN	Q8NCY6	MSD4_HUMAN	Myb/SANT-like DNA-binding domain-containing protein 4 OS=Homo sapiens GN=MSANTD4 PE=1 SV=1	345	41.1064	0.00523682	0	0	0.959474	0.954483	0.959474	0.954483	2	2	7.53623	4	0	1	0.99	0	0.03	1.97	0	1.29	0	1.52713
TOP PROTEIN	Q16540	RM23_HUMAN	39S ribosomal protein L23, mitochondrial OS=Homo sapiens GN=MRPL23 PE=1 SV=1	153	17.7521	0.00999365	0	0	0.994847	0	0.994847	0	2	2	5.88235	2	5.25	0.016	3.28	0.09	3.01	0.18	0.86	0.09	0.85	2
TOP PROTEIN	Q96P66	GP101_HUMAN	Probable G-protein coupled receptor 101 OS=Homo sapiens GN=GPR101 PE=1 SV=1	508	56.6616	0.00542725	0	0	0.99606	0.99606	0.99606	0.99606	3	3	4.13386	3	1.26	0.372	1.06	2.93	1.85	4.34	0.1	2.04	0.21	2.12745
TOP PROTEIN	Q9BRQ8	AIFM2_HUMAN	Apoptosis-inducing factor 2 OS=Homo sapiens GN=AIFM2 PE=1 SV=1	373	40.4832	0.00948096	0	0	1	1	1	1	3	3	6.16622	3	0.52	0.8	1.29	6.06	5.87	2.34	4.9	0.07	0.32	33.4286
TOP PROTEIN	Q9BQ13	KCD14_HUMAN	BTB/POZ domain-containing protein KCTD14 OS=Homo sapiens GN=KCTD14 PE=1 SV=2	255	29.554	0.00879248	0	0	0.98247	0.98247	0.98247	0.98247	2	1	3.52941	2	0	1	1.11	0	0.02	3.22	0	0.01	0	322
TOP PROTEIN	Q15386	UBE3C_HUMAN	Ubiquitin-protein ligase E3C OS=Homo sapiens GN=UBE3C PE=1 SV=3	1083	123.826	0.00626514	0	0	0.974016	0.607752	0.974016	0.607752	2	2	2.49307	2	0	1	1.4	0	0.5	1.69	0	0.94	0	1.79787
TOP PROTEIN	Q0ZGT2	NEXN_HUMAN	Nexilin OS=Homo sapiens GN=NEXN PE=1 SV=1	675	80.5907	0.00516064	0	0	0.985501	0	0.985501	0	3	3	4.14815	3	1.71	0.176	3.42	0.22	2.59	3.08	3.6	1.32	3.63	2.33333
TOP PROTEIN	Q6P589	TP8L2_HUMAN	Tumor necrosis factor alpha-induced protein 8-like protein 2 OS=Homo sapiens GN=TNFAIP8L2 PE=1 SV=1	184	20.5249	0.00877783	0	0	0.999043	0.999043	0.999043	0.999043	2	2	11.413	2	0	1	1.64	0	0.05	0.08	0	0.03	0	2.66667
TOP PROTEIN	Q9NQV7	PRDM9_HUMAN	Histone-lysine N-methyltransferase PRDM9 OS=Homo sapiens GN=PRDM9 PE=1 SV=2	894	103.293	0.00937842	0	0	1	1	1	1	4	4	4.47427	4	0.9	0.527	1.69	2.69	2.67	5.94	1.39	3.28	0.69	1.81098
TOP PROTEIN	Q8WVY7	UBCP1_HUMAN	Ubiquitin-like domain-containing CTD phosphatase 1 OS=Homo sapiens GN=UBLCP1 PE=1 SV=2	318	36.7632	0.00604932	0	0	0.990915	0.990915	0.990915	0.990915	2	2	6.91824	2	0	1	1.35	0	1.18	0.06	0	0.04	0	1.5
TOP PROTEIN	Q8IV04	TB10C_HUMAN	Carabin OS=Homo sapiens GN=TBC1D10C PE=1 SV=1	446	49.6627	0.00885107	0	0	0.981476	0.980186	0.981476	0.980186	2	2	5.8296	2	0	1	0.04	0	0.59	2.98	0	0.87	0	3.42529
TOP PROTEIN	A2VDJ4	A2VDJ4_HUMAN	GNPTG protein (Fragment) OS=Homo sapiens GN=GNPTG PE=2 SV=1	292	32.9204	0.00632861	0	0	0.976642	0.976642	0.976642	0.976642	2	2	4.45205	2	0.71	0.665	2.77	0.14	2.09	2.67	0.61	1.55	5.02	1.72258
TOP PROTEIN	B3KTI8	B3KTI8_HUMAN	cDNA FLJ38342 fis, clone FCBBF3028188, highly similar to Homo sapiens sorting nexin 25 (SNX25), mRNA OS=Homo sapiens PE=2 SV=1	712	82.7606	0.00579541	0	0	0.957479	0.954854	0.957479	0.954854	2	2	3.37079	2	0.55	0.778	2.3	1.16	1.88	1.68	4.87	1.1	3.1	1.52727
TOP PROTEIN	Q0P6H7	Q0P6H7_HUMAN	TRIM29 protein OS=Homo sapiens GN=TRIM29 PE=1 SV=2	446	50.7789	0.00653662	0	0	0.97227	0.960604	0.97227	0.960604	3	3	8.07175	3	4.48	0.026	1.11	2.57	2.71	0.35	0.47	0.22	0.11	1.59091
TOP PROTEIN	Q6PJG2	EMSA1_HUMAN	ELM2 and SANT domain-containing protein 1 OS=Homo sapiens GN=ELMSAN1 PE=1 SV=2	1045	114.9	0.00953955	0	0	0.991607	0.33419	0.991607	0.33419	2	2	2.10526	2	0.99	0.501	1.21	3.65	1.87	5.98	1.06	0.87	3.92	6.87356
TOP PROTEIN	Q8IXH7	NELFD_HUMAN	Negative elongation factor C/D OS=Homo sapiens GN=NELFCD PE=1 SV=2	590	66.1863	0.00484326	0	0	0.999868	0.550037	0.999868	0.550037	2	2	4.57627	2	0	1	0.04	0	0.76	2.14	0	1.3	0	1.64615
TOP PROTEIN	O60306	AQR_HUMAN	Intron-binding protein aquarius OS=Homo sapiens GN=AQR PE=1 SV=4	1485	171.168	0.00593506	0	0	0.99083	0.366915	0.99083	0.366915	2	2	2.0202	2	0	1	0.81	0	0.78	2.41	0	1	0	2.41
TOP PROTEIN	Q8IWR0	Z3H7A_HUMAN	Zinc finger CCCH domain-containing protein 7A OS=Homo sapiens GN=ZC3H7A PE=1 SV=1	971	110.448	0.00693213	0	0	0.987989	0.453981	0.987989	0.453981	2	2	2.16272	2	1.21	0.394	2.58	0.01	2.65	3.25	3.87	0.06	0.36	54.1667
TOP PROTEIN	Q13905	RPGF1_HUMAN	Rap guanine nucleotide exchange factor 1 OS=Homo sapiens GN=RAPGEF1 PE=1 SV=3	1077	120.454	0.00556689	0	0	1	1	1	1	3	3	2.41411	3	0	1	2.25	0	0.03	0.46	0	0.1	0	4.6
TOP PROTEIN	O14836	TR13B_HUMAN	Tumor necrosis factor receptor superfamily member 13B OS=Homo sapiens GN=TNFRSF13B PE=1 SV=1	293	31.7771	0.00778174	0	0	0.99323	0	0.99323	0	2	2	7.50853	3	1.31	0.306	1.18	3	3.85	1.87	3.9	1.15	3.67	1.62609
TOP PROTEIN	P28067	DMA_HUMAN	HLA class II histocompatibility antigen, DM alpha chain OS=Homo sapiens GN=HLA-DMA PE=1 SV=1	261	29.1575	0.00432275	0	0	0.980905	0	0.980905	0	1	1	3.44828	1	0	1	0.86	0	1.27	1.82	0	0.07	0	26
TOP PROTEIN	Q76LX8	ATS13_HUMAN	A disintegrin and metalloproteinase with thrombospondin motifs 13 OS=Homo sapiens GN=ADAMTS13 PE=1 SV=1	1427	153.487	0.00680029	0	0	1	0.476202	1	0.476202	3	3	2.31254	3	0	1	0.91	0	0.36	1.98	0	0.81	0	2.44444
TOP PROTEIN	Q59FS1	Q59FS1_HUMAN	Inter-alpha (Globulin) inhibitor H4 (Plasma Kallikrein-sensitive glycoprotein) variant (Fragment) OS=Homo sapiens PE=4 SV=1	699	76.8964	0.00565576	0	0	0.962975	0.962975	0.962975	0.962975	3	3	3.14735	3	0.28	0.951	4.38	3.03	2.9	4.44	5.62	2.07	5.56	2.14493
TOP PROTEIN	Q9BWH6	RPAP1_HUMAN	RNA polymerase II-associated protein 1 OS=Homo sapiens GN=RPAP1 PE=1 SV=3	1393	152.641	0.00593506	0	0	0.957374	0.915993	0.957374	0.915993	2	2	1.65111	2	0	1	1.72	0	0.01	0.1	0	0.01	0	10
TOP PROTEIN	Q8IV20	LACC1_HUMAN	Laccase domain-containing protein 1 OS=Homo sapiens GN=LACC1 PE=2 SV=1	430	47.7314	0.00665381	0	0	0.959082	0.955691	0.959082	0.955691	2	2	6.51163	2	0	1	0.03	0	0.93	3.19	0	0.83	0	3.84337
TOP PROTEIN	Q15418	KS6A1_HUMAN	Ribosomal protein S6 kinase alpha-1 OS=Homo sapiens GN=RPS6KA1 PE=1 SV=2	735	82.6528	0.0076792	0	0	0.989535	0.410103	0.989535	0.410103	2	2	3.94558	2	0.45	0.844	1.48	3.25	2.78	3.13	1.88	1.13	3.42	2.76991
TOP PROTEIN	Q8NGI1	O56B2_HUMAN	Putative olfactory receptor 56B2 OS=Homo sapiens GN=OR56B2P PE=5 SV=1	322	35.9132	0.00871924	0	0	1	0.639555	1	0.639555	3	3	7.45342	3	1.48	0.297	2.94	0.12	2.12	2.75	3.32	0.17	2.52	16.1765
TOP PROTEIN	Q9H2S9	IKZF4_HUMAN	Zinc finger protein Eos OS=Homo sapiens GN=IKZF4 PE=1 SV=2	585	64.0473	0.00639209	0	0	0.994527	0.993095	0.994527	0.993095	2	2	4.61538	2	0	1	0.04	0	0.77	2.06	0	1.29	0	1.5969
TOP PROTEIN	H7C1F9	H7C1F9_HUMAN	Ral GTPase-activating protein subunit alpha-2 (Fragment) OS=Homo sapiens GN=RALGAPA2 PE=1 SV=1	1740	194.919	0.00552881	0	0	0.97064	0.969059	0.97064	0.969059	2	2	1.26437	2	0.23	0.966	1.25	8.12	0.79	6.6	3.13	0.91	6.09	7.25275
TOP PROTEIN	Q8NEK6	Q8NEK6_HUMAN	PRRG1 protein (Fragment) OS=Homo sapiens GN=PRRG1 PE=2 SV=2	266	30.1144	0.00943701	0	0	0.983531	0.983531	0.983531	0.983531	2	2	5.6391	4	0	1	1.28	0	1.34	1.39	0	0.01	0	139
TOP PROTEIN	Q8IYB9	ZN595_HUMAN	Zinc finger protein 595 OS=Homo sapiens GN=ZNF595 PE=2 SV=1	648	74.2238	0.00930518	0	0	0.984725	0	0.984725	0	2	2	3.24074	2	2.78	0.088	3.59	0.03	2.08	2.32	2.14	0.05	0.72	46.4
TOP PROTEIN	Q9Y5V3	MAGD1_HUMAN	Melanoma-associated antigen D1 OS=Homo sapiens GN=MAGED1 PE=1 SV=3	778	86.0893	0.00551611	0	0	1	0.518649	1	0.518649	2	2	1.92802	2	0	1	1.19	0	0.68	0.53	0	0.04	0	13.25
TOP PROTEIN	Q9NSY1	BMP2K_HUMAN	BMP-2-inducible protein kinase OS=Homo sapiens GN=BMP2K PE=1 SV=2	1161	129.073	0.00604932	0	0	1	0.74892	1	0.74892	2	2	1.03359	3	1.26	0.373	0.02	2.94	1.63	1.42	7.15	0.03	2.56	47.3333
TOP PROTEIN	B4DM98	B4DM98_HUMAN	cDNA FLJ51995, highly similar to Alpha-N-acetylgalactosaminide alpha-2,6-sialyltransferase 3 (EC 2.4.99.-) OS=Homo sapiens PE=2 SV=1	204	23.7338	0.00921729	0	0	1	0.965981	1	0.965981	2	2	3.92157	2	0	1	1.52	0	1.21	0.16	0	0.02	0	8
TOP PROTEIN	E9PNW5	E9PNW5_HUMAN	Uncharacterized protein C4orf50 OS=Homo sapiens GN=C4orf50 PE=4 SV=1	750	83.0222	0.00585889	0	0	0.992968	0.992968	0.992968	0.992968	2	2	2.4	2	12.19	0.001	2.89	0.43	2.34	0.18	2	0.09	1.51	2
TOP PROTEIN	P35754	GLRX1_HUMAN	Glutaredoxin-1 OS=Homo sapiens GN=GLRX PE=1 SV=2	106	11.7502	0.008104	0	0	0.996681	0.49834	0.996681	0.49834	1	1	11.3208	1	0	1	1.74	0	1.68	0.09	0	0.03	0	3
TOP PROTEIN	Q9P2L0	WDR35_HUMAN	WD repeat-containing protein 35 OS=Homo sapiens GN=WDR35 PE=1 SV=3	1181	133.443	0.00594775	0	0	0.960075	0	0.960075	0	2	2	1.60881	4	5.39	0.001	5.63	0.55	3.45	3.12	2.05	1.14	2.94	2.73684
TOP PROTEIN	P17858	PFKAL_HUMAN	ATP-dependent 6-phosphofructokinase, liver type OS=Homo sapiens GN=PFKL PE=1 SV=6	780	84.9462	0.00721045	0	0	0.963891	0.311154	0.963891	0.311154	2	2	3.20513	2	0	1	0.93	0	0.67	2.19	0	1.03	0	2.12621
TOP PROTEIN	A4D1V9	A4D1V9_HUMAN	Similar to bA145E8.1 (KIAA1074) OS=Homo sapiens GN=LOC254750 PE=4 SV=1	137	16.209	0.00512256	0	0	0.994505	0.497252	0.994505	0.497252	1	1	6.56934	1	0	1	1.46	0	1.35	0.66	0	0.04	0	16.5
TOP PROTEIN	Q6ZV71	Q6ZV71_HUMAN	cDNA FLJ42918 fis, clone BRHIP3027137, highly similar to 10-formyltetrahydrofolate dehydrogenase OS=Homo sapiens PE=2 SV=1	470	50.7792	0.00803076	0	0	1	1	1	1	2	2	3.82979	2	0.27	0.948	0.85	0.1	1.36	4.32	4.48	2.7	4.06	1.6
TOP PROTEIN	A0A024R8N7	A0A024R8N7_HUMAN	HCG1776376, isoform CRA_a OS=Homo sapiens GN=hCG_1776376 PE=4 SV=1	260	28.1641	0.0128794	0	0	0.975198	0.975198	0.975198	0.975198	1	1	4.23077	1	0	1	1	0	0.81	2.63	0	0.01	0	263
TOP PROTEIN	Q8WVK2	SNR27_HUMAN	U4/U6.U5 small nuclear ribonucleoprotein 27 kDa protein OS=Homo sapiens GN=SNRNP27 PE=1 SV=1	155	18.8309	0.0121177	0	0	0.98031	0.32677	0.98031	0.32677	1	1	7.09677	1	0	1	1.94	0	1.25	0.05	0	0.03	0	1.66667
TOP PROTEIN	Q9UN78	Q9UN78_HUMAN	Uncharacterized protein OS=Homo sapiens PE=4 SV=1	338	40.0167	0.00987646	0	0	0.982192	0.982192	0.982192	0.982192	2	2	6.50888	2	5.68	0.013	0.1	1.23	3.08	0.25	0.25	0.14	1.17	1.78571
TOP PROTEIN	Q13261	I15RA_HUMAN	Interleukin-15 receptor subunit alpha OS=Homo sapiens GN=IL15RA PE=1 SV=1	267	28.1972	0.00827979	0	0	0.991566	0	0.991566	0	1	1	4.86891	1	0	1	1.39	0	1.27	2.1	0	0.02	0	105
TOP PROTEIN	H0YCQ0	H0YCQ0_HUMAN	Erythroid differentiation-related factor 1 (Fragment) OS=Homo sapiens GN=EDRF1 PE=1 SV=1	23	2.65782	0.0125278	0	0	0.986003	0.986003	0.986003	0.986003	1	1	56.5217	1	0	1	1.44	0	1.26	0.15	0	0.01	0	15
TOP PROTEIN	A4ZVU7	A4ZVU7_HUMAN	TFPI2 variant (Fragment) OS=Homo sapiens GN=TFPI2 PE=2 SV=1	95	11.2258	0.00993506	0	0	0.99644	0.99644	0.99644	0.99644	1	1	9.47368	1	0	1	1.68	0	1.18	0.03	0	0.01	0	3
TOP PROTEIN	O60734	O60734_HUMAN	LINE-1 like protein (Fragment) OS=Homo sapiens PE=2 SV=1	59	7.0227	0.0100083	0	0	1	1	1	1	1	1	20.339	1	0	1	1.36	0	1.56	0.2	0	0.02	0	10
TOP PROTEIN	P53618	COPB_HUMAN	Coatomer subunit beta OS=Homo sapiens GN=COPB1 PE=1 SV=3	953	107.056	0.00566846	0	0	0.980784	0.780316	0.980784	0.780316	2	2	2.20357	2	1.36	0.337	2.17	1.26	1.48	5.55	1.66	1.13	3.38	4.9115
TOP PROTEIN	Q9NSE7	ABCCD_HUMAN	Putative ATP-binding cassette sub-family C member 13 OS=Homo sapiens GN=ABCC13 PE=2 SV=2	274	30.7929	0.00984717	0	0	0.979344	0.979344	0.979344	0.979344	2	1	3.64964	2	0.76	0.634	1.96	1.34	2.38	2.24	2.08	1.16	3.47	1.93103
TOP PROTEIN	Q9UEW3	MARCO_HUMAN	Macrophage receptor MARCO OS=Homo sapiens GN=MARCO PE=1 SV=1	520	52.6074	0.00905615	0	0	0.99001	0.330003	0.99001	0.330003	1	1	2.30769	1	0	1	2.36	0	1.39	0.03	0	0.01	0	3
TOP PROTEIN	A4D2H4	A4D2H4_HUMAN	Similar to Histidine triad nucleotide-binding protein 1 (Adenosine 5-monophosphoramidase) (Protein kinase C inhibitor 1) (Protein kinase C-interacting protein 1) (PKCI-1) OS=Homo sapiens GN=LOC346521 PE=4 SV=1	126	13.5349	0.00723975	0	0	0.981259	0.981259	0.981259	0.981259	1	1	11.1111	1	0	1	1.67	0	1.25	0.04	0	0.01	0	4
TOP PROTEIN	Q8IV01	SYT12_HUMAN	Synaptotagmin-12 OS=Homo sapiens GN=SYT12 PE=1 SV=1	421	46.4897	0.00524951	0	0	0.979577	0	0.979577	0	1	1	2.85036	1	0	1	0.95	0	0.63	2.41	0	1.09	0	2.21101
TOP PROTEIN	Q9NX28	Q9NX28_HUMAN	cDNA FLJ20475 fis, clone KAT07206 OS=Homo sapiens PE=2 SV=1	572	63.6439	0.0102866	0	0	1	1	1	1	2	2	2.62238	2	0	1	1.02	0	0.97	1.59	0	0.93	0	1.70968
TOP PROTEIN	L0R5B2	L0R5B2_HUMAN	Alternative protein GPR68 OS=Homo sapiens GN=GPR68 PE=4 SV=1	124	13.4245	0.00953955	0	0	0.979648	0.979648	0.979648	0.979648	1	1	8.06452	1	0	1	1.46	0	1.87	0.23	0	0.03	0	7.66667
TOP PROTEIN	F8WC12	F8WC12_HUMAN	6-phosphofructo-2-kinase/fructose-2,6-bisphosphatase 4 OS=Homo sapiens GN=PFKFB4 PE=1 SV=1	80	8.8915	0.00876318	0	0	0.962724	0.962724	0.962724	0.962724	1	1	16.25	4	1.21	0.337	3.39	2.08	3.68	4.62	1.36	2.31	1.94	2
TOP PROTEIN	Q9Y2X0	MED16_HUMAN	Mediator of RNA polymerase II transcription subunit 16 OS=Homo sapiens GN=MED16 PE=1 SV=2	877	96.7126	0.00702002	0	0	0.994869	0	0.994869	0	1	1	1.25428	1	0	1	0.08	0	0.23	2.58	0	0.33	0	7.81818
TOP PROTEIN	Q8IY92	SLX4_HUMAN	Structure-specific endonuclease subunit SLX4 OS=Homo sapiens GN=SLX4 PE=1 SV=3	1834	199.871	0.00568115	0	0	0.992626	0.992626	0.992626	0.992626	1	1	0.599782	2	0.65	0.709	2.6	0.06	1.73	2.06	5.3	0.72	4.87	2.86111
TOP PROTEIN	Q9NSJ1	Z355P_HUMAN	Putative zinc finger protein 355P OS=Homo sapiens GN=ZNF355P PE=5 SV=2	428	49.6383	0.00854346	0	0	0.961598	0.961598	0.961598	0.961598	1	1	2.80374	1	0	1	1.08	0	0.71	1.94	0	1.01	0	1.92079
TOP PROTEIN	F4MHA0	F4MHA0_HUMAN	Ubiquitously transcribed tetratricopeptide repeat protein Y-linked transcript variant 243 OS=Homo sapiens GN=UTY PE=2 SV=1	1266	140.1	0.00801611	0	0	1	1	1	1	2	2	1.02686	2	0	1	1.59	0	1.22	0.49	0	0.04	0	12.25
TOP PROTEIN	Q9UGJ1	GCP4_HUMAN	Gamma-tubulin complex component 4 OS=Homo sapiens GN=TUBGCP4 PE=1 SV=1	667	76.0233	0.00617627	0	0	0.975601	0.4878	0.975601	0.4878	1	1	1.49925	2	1.28	0.366	2.1	0.07	2.41	2.05	0.65	1.03	2.31	1.99029
TOP PROTEIN	H3BQB6	STMD1_HUMAN	Stathmin domain-containing protein 1 OS=Homo sapiens GN=STMND1 PE=2 SV=1	276	30.9468	0.00877783	0	0	0.956533	0.478266	0.956533	0.478266	1	1	3.26087	1	0	1	1.4	0	0.81	3.14	0	0.02	0	157
TOP PROTEIN	Q53S58	TM177_HUMAN	Transmembrane protein 177 OS=Homo sapiens GN=TMEM177 PE=2 SV=1	311	33.7206	0.00987646	0	0	0.983012	0	0.983012	0	1	1	5.14469	1	0	1	1.36	0	0.7	2.39	0	0.03	0	79.6667
TOP PROTEIN	Q9BZW8	CD244_HUMAN	Natural killer cell receptor 2B4 OS=Homo sapiens GN=CD244 PE=1 SV=2	370	41.5724	0.00921729	0	0	0.967877	0.483939	0.967877	0.483939	1	1	2.97297	1	0	1	1.14	0	0.59	2.53	0	0.02	0	126.5
TOP PROTEIN	O75533	SF3B1_HUMAN	Splicing factor 3B subunit 1 OS=Homo sapiens GN=SF3B1 PE=1 SV=3	1304	145.72	0.00665381	1	0	1	0.993882	1	0.999826	29	19	16.2577	70	2.23	0.031	72.31	2.03	66.62	86.22	2.33	67.08	2.62	1.28533
TOP PROTEIN	P04179	SODM_HUMAN	Superoxide dismutase [Mn], mitochondrial OS=Homo sapiens GN=SOD2 PE=1 SV=2	222	24.6885	0.00839697	0.999735	0.905684	0.999931	0	1	0.997091	18	8	37.3874	75	4.44	0	80.21	2.26	75.16	93.18	2.53	70.71	2.29	1.31778
TOP PROTEIN	Q06323	PSME1_HUMAN	Proteasome activator complex subunit 1 OS=Homo sapiens GN=PSME1 PE=1 SV=1	249	28.687	0.00570654	1	0.965297	1	0.994159	1	0.999387	15	9	38.5542	90	4.91	0	115.94	2.57	70.09	89.67	2.78	74.13	2.64	1.20963
TOP PROTEIN	P43686	PRS6B_HUMAN	26S protease regulatory subunit 6B OS=Homo sapiens GN=PSMC4 PE=1 SV=2	418	47.3185	0.00494482	0.999998	0.942874	0.999999	0.91455	1	0.999061	14	9	26.7943	30	4.73	0	27.97	1.76	35.5	22.5	2.39	34.99	2.08	0.643041
TOP PROTEIN	P26447	S10A4_HUMAN	Protein S100-A4 OS=Homo sapiens GN=S100A4 PE=1 SV=1	101	11.7027	0.00579541	1	1	1	1	1	1	24	10	52.4752	192	24.34	0	273.09	2.62	168.34	186.15	2.61	137.22	2.69	1.35658
TOP PROTEIN	Q15369	ELOC_HUMAN	Transcription elongation factor B polypeptide 1 OS=Homo sapiens GN=TCEB1 PE=1 SV=1	112	12.447	0.00458936	1	0.786371	0.980102	0.42415	1	0.90347	6	3	25.8929	14	9.92	0	2.81	1.5	18.27	10.36	1.68	20.23	0.66	0.512111
TOP PROTEIN	B3KRJ9	B3KRJ9_HUMAN	cDNA FLJ34439 fis, clone HLUNG2001146, highly similar to Splicing factor, arginine/serine-rich 12 OS=Homo sapiens PE=2 SV=1	514	58.1494	0.0104038	0.999454	0.993659	0.871023	0.769675	0.999958	0.992404	10	6	15.1751	22	4.97	0	13.98	2.16	22.98	21.68	1.99	25.06	0.18	0.865124
TOP PROTEIN	P02768	ALBU_HUMAN	Serum albumin OS=Homo sapiens GN=ALB PE=1 SV=2	609	69.3035	0.00587158	0.999999	0	1	0	1	0	15	10	11.4943	51	7.21	0	39.99	1.85	47.98	65.41	2.78	50.73	2.76	1.28938
TOP PROTEIN	P30043	BLVRB_HUMAN	Flavin reductase (NADPH) OS=Homo sapiens GN=BLVRB PE=1 SV=3	206	22.0874	0.00748877	1	0.931836	0.997975	0.556264	1	0.983265	7	5	27.1845	19	3.25	0.003	16.41	2.01	20.51	19.63	2.97	14.43	2.34	1.36036
TOP PROTEIN	Q9NQP4	PFD4_HUMAN	Prefoldin subunit 4 OS=Homo sapiens GN=PFDN4 PE=1 SV=1	134	15.2866	0.00425928	0.998302	0.836	0.999998	0.924836	1	0.98871	10	7	47.0149	36	7.05	0	42.41	2.55	32.82	22.88	2.68	26.98	2.21	0.848036
TOP PROTEIN	O14497	ARI1A_HUMAN	AT-rich interactive domain-containing protein 1A OS=Homo sapiens GN=ARID1A PE=1 SV=3	2285	241.874	0.00622705	0.999329	0.999284	0.999545	0.998472	1	1	10	7	4.11379	19	1.4	0.21	18.39	3.78	14.64	18.95	2.03	17.28	0.67	1.09664
TOP PROTEIN	P58546	MTPN_HUMAN	Myotrophin OS=Homo sapiens GN=MTPN PE=1 SV=2	118	12.8686	0.00517334	0.999984	0.683471	0.712876	0.403204	1	0.917437	6	3	33.0508	15	4.92	0	11.42	2.74	14.37	14.24	2.23	16.12	0.27	0.883375
TOP PROTEIN	Q08211	DHX9_HUMAN	ATP-dependent RNA helicase A OS=Homo sapiens GN=DHX9 PE=1 SV=4	1270	140.851	0.00640479	0.997597	0.66011	1	0.905331	1	0.998901	14	11	8.8189	35	2.15	0.039	41.88	2.94	32.22	26.95	2.54	32.07	3.02	0.840349
TOP PROTEIN	O00479	HMGN4_HUMAN	High mobility group nucleosome-binding domain-containing protein 4 OS=Homo sapiens GN=HMGN4 PE=1 SV=3	90	9.51522	0.0109897	0.964438	0.705224	0.999764	0.844672	1	0.992081	9	5	42.2222	36	9.66	0	18.92	2.87	23.05	63.27	1.86	45.98	1.36	1.37603
TOP PROTEIN	Q9H7Z7	PGES2_HUMAN	Prostaglandin E synthase 2 OS=Homo sapiens GN=PTGES2 PE=1 SV=1	377	41.8987	0.00946631	0.999979	0.998112	0.998543	0.996261	1	1	6	5	19.0981	17	5.74	0	7.85	2.87	19.62	20.01	2.43	19.85	1.68	1.00806
TOP PROTEIN	Q9H0A0	NAT10_HUMAN	N-acetyltransferase 10 OS=Homo sapiens GN=NAT10 PE=1 SV=2	1025	115.639	0.00822119	0.991315	0.704345	0	0	1	0.941034	6	4	7.12195	12	5.87	0	3.49	2.03	10.51	12.74	1.56	17.28	1.57	0.737269
TOP PROTEIN	Q14166	TTL12_HUMAN	Tubulin--tyrosine ligase-like protein 12 OS=Homo sapiens GN=TTLL12 PE=1 SV=2	644	74.338	0.00523682	0.994662	0.331554	0	0	1	0.953448	7	4	8.38509	10	1.62	0.143	8.43	2.31	9.6	15.88	2.76	10.62	1.81	1.49529
TOP PROTEIN	O75340	PDCD6_HUMAN	Programmed cell death protein 6 OS=Homo sapiens GN=PDCD6 PE=1 SV=1	191	21.8368	0.005021	0.984064	0	1	0.723227	1	0.963263	13	7	48.6911	29	1.84	0.082	27.2	2.83	24.02	23.45	2.12	21.94	1.6	1.06882
TOP PROTEIN	P49593	PPM1F_HUMAN	Protein phosphatase 1F OS=Homo sapiens GN=PPM1F PE=1 SV=3	454	49.7821	0.00485596	0	0	0.997178	0.561151	1	0.939281	9	6	18.7225	15	3.25	0.004	12.12	1.81	16.19	12.03	2.36	8.15	2.78	1.47607
TOP PROTEIN	Q13310	PABP4_HUMAN	Polyadenylate-binding protein 4 OS=Homo sapiens GN=PABPC4 PE=1 SV=1	644	70.7201	0.00961279	0	0	0.834298	0.557034	0.985254	0.861541	9	6	11.9565	16	6.36	0	6.12	1.41	19.39	12.6	2.23	19.72	1.49	0.638945
TOP PROTEIN	Q9NVK5	FGOP2_HUMAN	FGFR1 oncogene partner 2 OS=Homo sapiens GN=FGFR1OP2 PE=1 SV=1	253	29.39	0.00563037	0.344452	0.344452	0.997645	0.997645	0.999965	0.999964	9	9	37.9447	13	2.05	0.059	7.31	2.24	10.61	12.43	2.17	10.8	2.23	1.15093
TOP PROTEIN	Q9HAV7	GRPE1_HUMAN	GrpE protein homolog 1, mitochondrial OS=Homo sapiens GN=GRPEL1 PE=1 SV=2	217	24.2459	0.00822119	0	0	1	0.993081	1	0.99941	13	10	37.3272	25	3.37	0.002	18.07	3.01	24.71	25.82	2.77	28.11	2.23	0.918534
TOP PROTEIN	Q8TA92	Q8TA92_HUMAN	Similar to AFG3 ATPase family gene 3-like 2 (Yeast) (Fragment) OS=Homo sapiens PE=2 SV=1	812	90.1202	0.00946631	0.492735	0.32849	0.995825	0.978328	0.999394	0.993129	15	14	15.2709	26	2.71	0.011	18.39	3.12	25.26	22.08	2.81	17.45	2.32	1.26533
TOP PROTEIN	P62304	RUXE_HUMAN	Small nuclear ribonucleoprotein E OS=Homo sapiens GN=SNRPE PE=1 SV=1	92	10.7786	0.00981787	0.762978	0.758379	0.999999	0.999999	1	1	6	3	32.6087	9	2.02	0.069	4.57	1.72	10.01	7.42	2.05	8.62	0.43	0.860789
TOP PROTEIN	Q14657	LAGE3_HUMAN	EKC/KEOPS complex subunit LAGE3 OS=Homo sapiens GN=LAGE3 PE=1 SV=2	143	14.7766	0.00905615	0.999169	0.999169	0.846926	0.846926	1	1	1	1	16.0839	4	1.58	0.188	2.76	2.09	5.72	5.52	0.25	5.73	0.13	0.963351
TOP PROTEIN	P50416	CPT1A_HUMAN	Carnitine O-palmitoyltransferase 1, liver isoform OS=Homo sapiens GN=CPT1A PE=1 SV=2	773	88.2927	0.00873389	0.861226	0.349449	1	0.750881	1	0.84589	6	6	11.2549	9	0.69	0.679	4.39	3.09	9.49	11.11	2.23	8.63	2.47	1.28737
TOP PROTEIN	P30626	SORCN_HUMAN	Sorcin OS=Homo sapiens GN=SRI PE=1 SV=1	198	21.6443	0.00519873	0	0	1	0.982505	1	0.992441	9	6	19.1919	17	2.97	0.007	22.37	2.42	10.24	12.42	3.53	10.39	3.77	1.19538
TOP PROTEIN	P13984	T2FB_HUMAN	General transcription factor IIF subunit 2 OS=Homo sapiens GN=GTF2F2 PE=1 SV=2	249	28.3448	0.00962744	0.223811	0.111905	0	0	1	0.873233	3	3	20.4819	8	2.45	0.029	4.24	2.28	8.93	8.61	2.99	9.75	0.3	0.883077
TOP PROTEIN	P98171	RHG04_HUMAN	Rho GTPase-activating protein 4 OS=Homo sapiens GN=ARHGAP4 PE=1 SV=2	946	104.942	0.00592236	0	0	1	0.698327	1	0.857998	10	9	9.93658	12	0.72	0.654	9.91	3.19	7.16	7.62	4.41	11.35	3.8	0.671366
TOP PROTEIN	Q9BZK3	NACP1_HUMAN	Putative nascent polypeptide-associated complex subunit alpha-like protein OS=Homo sapiens GN=NACAP1 PE=5 SV=1	213	23.2739	0.00438623	0	0	0.999999	0.999999	1	1	7	4	17.3709	15	0.92	0.493	19.15	2.87	10.25	14.06	2.66	13.84	2.32	1.0159
TOP PROTEIN	P28676	GRAN_HUMAN	Grancalcin OS=Homo sapiens GN=GCA PE=1 SV=2	217	23.9765	0.00488135	0.951272	0.235551	1	0.701647	1	0.711129	5	4	18.894	20	1.74	0.104	28.27	2.73	18.44	14.27	3.12	14.08	3.55	1.01349
TOP PROTEIN	P62913	RL11_HUMAN	60S ribosomal protein L11 OS=Homo sapiens GN=RPL11 PE=1 SV=2	178	20.2216	0.009979	0.659424	0	0.999998	0.736407	1	0.857349	7	4	21.3483	12	1.92	0.076	9.3	3.69	12.93	13.43	2.62	9.97	1.76	1.34704
TOP PROTEIN	B4DVD2	B4DVD2_HUMAN	cDNA FLJ60170, highly similar to Guanine nucleotide-binding protein subunit beta 2-like 1 OS=Homo sapiens PE=2 SV=1	221	24.3994	0.00977393	0	0	0.990596	0.999837	0.976234	0.992732	6	4	15.3846	13	3.67	0.002	17.46	2.22	11.18	12.26	1.63	8.6	2.81	1.42558
TOP PROTEIN	P17535	JUND_HUMAN	Transcription factor jun-D OS=Homo sapiens GN=JUND PE=1 SV=3	347	35.1343	0.00725439	0	0	0	0	1	1	4	4	10.6628	5	1.5	0.203	7.09	0.45	3.81	6.07	1.65	4.32	2.66	1.40509
TOP PROTEIN	P42766	RL35_HUMAN	60S ribosomal protein L35 OS=Homo sapiens GN=RPL35 PE=1 SV=2	123	14.5246	0.0115171	0	0	1	0.916084	1	0.934921	6	4	39.8374	9	0.99	0.448	17.83	1.92	5.18	9.43	4.2	6.49	4.76	1.453
TOP PROTEIN	P00813	ADA_HUMAN	Adenosine deaminase OS=Homo sapiens GN=ADA PE=1 SV=3	363	40.7206	0.00556689	0	0	0	0	1	0.636586	4	4	12.6722	4	1.43	0.24	2.22	3.12	4.94	4.62	2.19	5.01	0.26	0.922156
TOP PROTEIN	Q9BX26	SYCP2_HUMAN	Synaptonemal complex protein 2 OS=Homo sapiens GN=SYCP2 PE=2 SV=2	1530	175.511	0.00908545	0.501543	0.501543	0.991128	0.795156	0.995578	0.91641	7	6	3.66013	7	1.03	0.437	4.94	0.73	5.1	2.61	2.99	3.09	3.21	0.84466
TOP PROTEIN	Q9H0D6	XRN2_HUMAN	5'-3' exoribonuclease 2 OS=Homo sapiens GN=XRN2 PE=1 SV=1	950	108.495	0.0071958	0	0	0	0	1	0.430956	2	2	3.78947	2	0.19	0.98	2.05	3.2	1.33	2.1	6.56	1.55	1	1.35484
TOP PROTEIN	O00231	PSD11_HUMAN	26S proteasome non-ATPase regulatory subunit 11 OS=Homo sapiens GN=PSMD11 PE=1 SV=3	422	47.416	0.00606201	0.479895	0.159965	0.920741	0.917541	0.99993	0.999741	6	6	13.981	8	1.86	0.097	7.93	2.19	5.89	5.19	2.69	6.07	1.99	0.855025
TOP PROTEIN	Q13895	BYST_HUMAN	Bystin OS=Homo sapiens GN=BYSL PE=1 SV=3	437	49.552	0.00819189	0.931418	0.560495	0.999934	0.85547	1	0.877976	3	3	6.40732	8	7	0	2.29	1.72	8.44	7.4	1.97	12.28	0.54	0.602606
TOP PROTEIN	Q14004	CDK13_HUMAN	Cyclin-dependent kinase 13 OS=Homo sapiens GN=CDK13 PE=1 SV=2	1512	164.805	0.0100815	0	0	0.943291	0.517884	0.989931	0.674962	10	10	6.01852	10	0.71	0.663	9.21	2.77	7.32	9.35	3.61	10.84	2.18	0.862546
TOP PROTEIN	O43670	ZN207_HUMAN	BUB3-interacting and GLEBS motif-containing protein ZNF207 OS=Homo sapiens GN=ZNF207 PE=1 SV=1	478	50.6991	0.00940771	0.995415	0	0.999979	0.535829	1	0.541547	4	4	6.27615	26	2.8	0.008	22.95	2.56	30.89	29.3	2.57	21.15	3.35	1.38534
TOP PROTEIN	Q96HS1	PGAM5_HUMAN	Serine/threonine-protein phosphatase PGAM5, mitochondrial OS=Homo sapiens GN=PGAM5 PE=1 SV=2	289	31.9666	0.00888037	0.220441	0.220441	0.991311	0.495655	0.999844	0.74862	2	2	6.92042	5	3.37	0.008	1.54	2.78	6.17	7.12	2.75	5.28	0.1	1.34848
TOP PROTEIN	Q13952	NFYC_HUMAN	Nuclear transcription factor Y subunit gamma OS=Homo sapiens GN=NFYC PE=1 SV=3	458	50.2533	0.00571924	0	0	0.99918	0	1	0	3	2	4.36681	6	7.38	0	3.31	2.48	6.89	1.65	1.18	1.38	1.47	1.19565
TOP PROTEIN	Q6UB99	ANR11_HUMAN	Ankyrin repeat domain-containing protein 11 OS=Homo sapiens GN=ANKRD11 PE=1 SV=3	2663	297.713	0.00668311	0	0	0.999996	0.998932	0.999996	0.998932	16	15	5.52009	20	1.98	0.062	19.31	2.16	15.96	22.02	3.01	14.83	2.55	1.48483
TOP PROTEIN	O14646	CHD1_HUMAN	Chromodomain-helicase-DNA-binding protein 1 OS=Homo sapiens GN=CHD1 PE=1 SV=2	1710	196.549	0.00668311	0	0	0.993091	0.989061	0.999614	0.998189	9	9	6.19883	9	0.63	0.728	5.86	3.44	8.44	5.15	2.17	5.31	3.02	0.969868
TOP PROTEIN	O95347	SMC2_HUMAN	Structural maintenance of chromosomes protein 2 OS=Homo sapiens GN=SMC2 PE=1 SV=2	1197	135.554	0.00863135	0.208227	0	0.943807	0	0.955508	0	7	7	5.84795	8	0.86	0.547	9.31	2.92	7.41	5.03	3.17	5.57	4.33	0.903052
TOP PROTEIN	P50406	5HT6R_HUMAN	5-hydroxytryptamine receptor 6 OS=Homo sapiens GN=HTR6 PE=1 SV=1	440	46.9057	0.00892432	0	0	0.370654	0.370654	0.986973	0.986973	2	2	3.18182	5	2.12	0.069	6.76	0.28	4.25	2.05	2.7	3.77	4.15	0.543767
TOP PROTEIN	O14561	ACPM_HUMAN	Acyl carrier protein, mitochondrial OS=Homo sapiens GN=NDUFAB1 PE=1 SV=3	156	17.388	0.00461475	0	0	0.999995	0.773626	1	0.781203	4	2	9.61538	21	2.43	0.022	27.75	2.06	15.01	24.17	3.17	16.14	2.36	1.49752
TOP PROTEIN	Q96S55	WRIP1_HUMAN	ATPase WRNIP1 OS=Homo sapiens GN=WRNIP1 PE=1 SV=2	665	72.0698	0.00568115	0	0	0	0	0.999959	0.746265	2	2	3.30827	3	0.56	0.774	1.96	3.38	3.74	3	2.57	4.07	0.95	0.737101
TOP PROTEIN	P41227	NAA10_HUMAN	N-alpha-acetyltransferase 10 OS=Homo sapiens GN=NAA10 PE=1 SV=1	235	26.4238	0.00532568	0	0	0.999999	0.861403	1	0.866658	3	2	8.93617	5	1.04	0.425	3.84	3.19	7.32	6.99	2.24	5.02	2.62	1.39243
TOP PROTEIN	Q9NRX4	PHP14_HUMAN	14 kDa phosphohistidine phosphatase OS=Homo sapiens GN=PHPT1 PE=1 SV=1	125	13.8057	0.00563037	0	0	0.999865	0.505866	1	0.555421	2	1	10.4	9	0.82	0.577	6.68	1.38	7.65	13.1	1.53	12.17	4.16	1.07642
TOP PROTEIN	Q04941	PLP2_HUMAN	Proteolipid protein 2 OS=Homo sapiens GN=PLP2 PE=1 SV=1	152	16.6617	0.00699072	0.960967	0.480484	0.999987	0.743666	0.999997	0.748567	2	1	8.55263	9	2.98	0.01	2.63	1.9	7.25	12.32	2.28	8.85	2.39	1.39209
TOP PROTEIN	Q6GYQ0	RGPA1_HUMAN	Ral GTPase-activating protein subunit alpha-1 OS=Homo sapiens GN=RALGAPA1 PE=1 SV=1	2036	229.668	0.00575732	0	0	1	1	1	1	10	9	4.81336	10	1.12	0.373	6.01	0.69	4.78	4.37	2.06	5.07	2.95	0.861933
TOP PROTEIN	A4FU69	EFCB5_HUMAN	EF-hand calcium-binding domain-containing protein 5 OS=Homo sapiens GN=EFCAB5 PE=1 SV=3	1503	173.277	0.00550342	0	0	1	0.95821	1	0.95821	7	7	4.72389	10	1.51	0.183	9.88	3.27	5.38	5.04	2.75	7.39	1.96	0.682003
TOP PROTEIN	P19623	SPEE_HUMAN	Spermidine synthase OS=Homo sapiens GN=SRM PE=1 SV=1	302	33.7847	0.00518604	0.304635	0.152317	0.992964	0.496482	0.9995	0.49975	1	1	3.31126	9	1.45	0.2	7.01	3.96	10.4	4.13	2.79	7.71	3.87	0.535668
TOP PROTEIN	Q9Y5J1	UTP18_HUMAN	U3 small nucleolar RNA-associated protein 18 homolog OS=Homo sapiens GN=UTP18 PE=1 SV=3	556	61.9464	0.00899756	0	0	0.376747	0.188374	1	0.5	1	1	3.23741	3	2.00309e+06	0	0.06	0	3.23	5.22	0	3.68	0	1.41848
TOP PROTEIN	Q9Y2S0	RPAC2_HUMAN	DNA-directed RNA polymerases I and III subunit RPAC2 OS=Homo sapiens GN=POLR1D PE=1 SV=1	133	15.2094	0.00547803	0	0	0.819112	0.819112	0.9983	0.9983	1	1	8.27068	4	1.27	0.305	4.46	0.05	3.88	4.8	3.84	5.55	0.08	0.864865
TOP PROTEIN	Q9H1H9	KI13A_HUMAN	Kinesin-like protein KIF13A OS=Homo sapiens GN=KIF13A PE=1 SV=2	1805	202.165	0.00532568	0	0	0.999429	0.992531	0.999429	0.992531	7	6	2.71468	7	1.72	0.133	9.91	2.31	4.12	2.85	2.45	5.03	3.11	0.5666
TOP PROTEIN	Q9Y623	MYH4_HUMAN	Myosin-4 OS=Homo sapiens GN=MYH4 PE=1 SV=2	1939	222.914	0.0055542	0	0	0.994722	0.995271	0.994464	0.994963	7	7	3.50696	7	0.8	0.592	6.69	2.87	4.47	6.71	3.75	6.41	0.97	1.0468
TOP PROTEIN	Q9BXT8	RNF17_HUMAN	RING finger protein 17 OS=Homo sapiens GN=RNF17 PE=1 SV=3	1623	184.507	0.00514795	0	0	0.955381	0.791336	0.955381	0.791336	5	4	2.95749	5	0.57	0.77	5.89	1.48	3.26	4.31	2.66	3.2	3.29	1.34687
TOP PROTEIN	Q5VT52	RPRD2_HUMAN	Regulation of nuclear pre-mRNA domain-containing protein 2 OS=Homo sapiens GN=RPRD2 PE=1 SV=1	1461	155.906	0.00700537	0	0	0.979238	0.979238	0.979238	0.979238	5	5	3.21697	5	0.6	0.748	2.06	3.72	4.87	4.13	2.94	4.22	3.25	0.978673
TOP PROTEIN	O15015	ZN646_HUMAN	Zinc finger protein 646 OS=Homo sapiens GN=ZNF646 PE=1 SV=1	1829	200.618	0.00690283	0	0	0.968767	0.965939	0.968767	0.965939	2	2	0.984144	2	0.46	0.84	2.97	0.26	1.58	1.83	4.23	2.15	0.44	0.851163
TOP PROTEIN	Q09666	AHNK_HUMAN	Neuroblast differentiation-associated protein AHNAK OS=Homo sapiens GN=AHNAK PE=1 SV=2	5890	628.681	0.00573193	1	1	1	1	1	1	343	211	43.5654	1041	66.19	0	1273.04	2.41	971.37	1116.23	2.7	861.67	2.62	1.29543
TOP PROTEIN	P37802	TAGL2_HUMAN	Transgelin-2 OS=Homo sapiens GN=TAGLN2 PE=1 SV=3	199	22.3592	0.00842627	1	1	1	1	1	1	110	19	67.8392	642	34.3	0	630.9	2.46	526.38	517.3	2.34	491.01	2.67	1.05354
TOP PROTEIN	P31943	HNRH1_HUMAN	Heterogeneous nuclear ribonucleoprotein H OS=Homo sapiens GN=HNRNPH1 PE=1 SV=4	449	49.1804	0.00585889	1	0.987155	1	0.983986	1	1	67	24	53.0067	436	19.71	0	428.53	2.29	413.84	451.69	2.19	372.4	2.21	1.21292
TOP PROTEIN	P67809	YBOX1_HUMAN	Nuclease-sensitive element-binding protein 1 OS=Homo sapiens GN=YBX1 PE=1 SV=3	324	35.8847	0.0101841	0.999899	0.988053	0.992811	0.991008	1	0.997665	43	17	58.3333	171	6.39	0	173.07	2.28	129.45	159.38	2.12	198.81	2.13	0.80167
TOP PROTEIN	Q2VIK8	Q2VIK8_HUMAN	RcNSEP1 (Fragment) OS=Homo sapiens PE=4 SV=1	319	35.4721	0.0103306	0.994389	0.999302	0	0	0.999439	0.999299	30	11	49.2163	95	3.33	0.002	84.42	2.56	70.44	92.64	2.21	92.06	2.53	1.0063
TOP PROTEIN	P07737	PROF1_HUMAN	Profilin-1 OS=Homo sapiens GN=PFN1 PE=1 SV=2	140	15.0265	0.00844092	1	1	1	1	1	1	48	13	68.5714	596	47.84	0	590.17	2.58	564.11	441.26	2.36	685.35	2.15	0.643846
TOP PROTEIN	C9J5V9	C9J5V9_HUMAN	Nuclease-sensitive element-binding protein 1 (Fragment) OS=Homo sapiens GN=YBX1 PE=1 SV=1	216	23.5656	0.0105503	0.997935	0.99966	0	0	0.999578	0.999606	27	8	55.5556	79	2.43	0.018	77.82	2.45	75.23	78.59	2.12	85.43	2.73	0.919934
TOP PROTEIN	Q9Y490	TLN1_HUMAN	Talin-1 OS=Homo sapiens GN=TLN1 PE=1 SV=3	2541	269.581	0.00570654	1	1	1	1	1	1	55	36	17.867	129	8.11	0	108.28	1.86	119.77	115.16	2.3	130.41	2.29	0.883061
TOP PROTEIN	P55795	HNRH2_HUMAN	Heterogeneous nuclear ribonucleoprotein H2 OS=Homo sapiens GN=HNRNPH2 PE=1 SV=1	449	49.2143	0.00585889	0.999998	0.822127	0.999245	0.955215	1	0.999796	40	15	35.6347	250	13.79	0	216.73	2.36	227.95	267.32	2.23	192.5	2.52	1.38868
TOP PROTEIN	P0C0S8	H2A1_HUMAN	Histone H2A type 1 OS=Homo sapiens GN=HIST1H2AG PE=1 SV=2	130	14.0649	0.0113706	0.99946	0	0.990031	0	1	0	39	10	62.3077	528	27.69	0	321.12	2.19	393.33	529.35	2.68	639.1	2.47	0.828274
TOP PROTEIN	P61604	CH10_HUMAN	10 kDa heat shock protein, mitochondrial OS=Homo sapiens GN=HSPE1 PE=1 SV=2	102	10.9069	0.00948096	1	0.982662	1	0.999981	1	1	58	20	99.0196	584	31.42	0	595.42	2.53	448.28	769.87	3.06	518.17	2.76	1.48575
TOP PROTEIN	P40121	CAPG_HUMAN	Macrophage-capping protein OS=Homo sapiens GN=CAPG PE=1 SV=2	348	38.4565	0.00578271	1	0.951512	1	0.968722	1	0.999037	31	15	44.5402	179	21.15	0	217.01	2.63	153.29	152.04	2.42	141.67	2.55	1.0732
TOP PROTEIN	P04908	H2A1B_HUMAN	Histone H2A type 1-B/E OS=Homo sapiens GN=HIST1H2AB PE=1 SV=2	130	14.1089	0.0115171	0.988188	0	1	0	1	0	36	10	62.3077	488	22.37	0	299.32	2.19	351.98	489.44	2.57	591.17	2.41	0.827918
TOP PROTEIN	B4DEG4	B4DEG4_HUMAN	cDNA FLJ60435, highly similar to Heterogeneous nuclear ribonucleoprotein M OS=Homo sapiens PE=2 SV=1	366	39.1429	0.00959814	0.955701	0	0.96617	0	0.997356	0.25772	35	16	46.9945	155	8.53	0	159.38	2.72	121.98	201.55	2.38	136.5	2.49	1.47656
TOP PROTEIN	P38159	RBMX_HUMAN	RNA-binding motif protein, X chromosome OS=Homo sapiens GN=RBMX PE=1 SV=3	391	42.2883	0.0103159	1	0.984318	1	0.998609	1	0.999996	47	28	53.4527	219	7.1	0	254.64	2.38	189.13	221.75	2.25	198.42	1.93	1.11758
TOP PROTEIN	Q14103	HNRPD_HUMAN	Heterogeneous nuclear ribonucleoprotein D0 OS=Homo sapiens GN=HNRNPD PE=1 SV=1	355	38.3923	0.00789893	0.999078	0	0.999608	0	1	0.38708	43	20	43.9437	207	29.37	0	271.21	2.46	171.38	149.93	2.38	158.25	2.26	0.947425
TOP PROTEIN	K7EJ44	K7EJ44_HUMAN	Profilin 1, isoform CRA_b OS=Homo sapiens GN=PFN1 PE=1 SV=1	104	11.3648	0.00959814	0.994301	0.999638	0.998478	0.999977	1	1	37	11	81.7308	343	32.79	0	373.57	2.38	323.23	276.84	2.41	366.04	2.29	0.756311
TOP PROTEIN	A0A024RDB4	A0A024RDB4_HUMAN	Heterogeneous nuclear ribonucleoprotein D (AU-rich element RNA binding protein 1, 37kDa), isoform CRA_c OS=Homo sapiens GN=HNRPD PE=4 SV=1	336	36.2313	0.00827979	0.999078	0	0.999608	0	1	0.293171	41	19	40.7738	204	29.19	0	267.68	2.48	168.31	145.75	2.42	153.45	2.29	0.949821
TOP PROTEIN	P30086	PEBP1_HUMAN	Phosphatidylethanolamine-binding protein 1 OS=Homo sapiens GN=PEBP1 PE=1 SV=3	187	21.0257	0.00738623	1	0.953472	1	0.947521	1	0.99996	29	15	71.6578	113	4.57	0	119.54	2.99	95.45	110.84	2.95	100.88	2.52	1.09873
TOP PROTEIN	P23528	COF1_HUMAN	Cofilin-1 OS=Homo sapiens GN=CFL1 PE=1 SV=3	166	18.4726	0.00820654	1	0.872369	1	0.972931	1	0.993564	42	17	70.4819	305	6.89	0	312.48	2.75	243.54	348.06	2.72	293.14	2.33	1.18735
TOP PROTEIN	A0A087WZV1	A0A087WZV1_HUMAN	Heterogeneous nuclear ribonucleoprotein A/B OS=Homo sapiens GN=HNRNPAB PE=1 SV=1	330	36.5178	0.00940771	1	0	1	0	1	0	39	17	38.4848	127	5.99	0	151.28	2.58	117.65	134.71	2.44	122.65	2.18	1.09833
TOP PROTEIN	P50502	F10A1_HUMAN	Hsc70-interacting protein OS=Homo sapiens GN=ST13 PE=1 SV=2	369	41.2875	0.00504639	1	0.968257	1	0	1	0	27	18	47.4255	136	13.04	0	197.97	2.57	104.6	114.28	2.76	107.8	2.35	1.06011
TOP PROTEIN	P17661	DESM_HUMAN	Desmin OS=Homo sapiens GN=DES PE=1 SV=3	470	53.4851	0.00507178	0	0	0.996487	0	0.997057	0	38	7	9.14894	431	32.34	0	529.26	2.73	386.15	437.21	3.03	321.27	2.94	1.36088
TOP PROTEIN	P09382	LEG1_HUMAN	Galectin-1 OS=Homo sapiens GN=LGALS1 PE=1 SV=2	135	14.6882	0.00517334	1	1	1	1	1	1	28	9	44.4444	176	2.37	0.021	222.32	2.6	134.03	194.94	2.43	183.27	2.14	1.06368
TOP PROTEIN	Q0VD83	APOBR_HUMAN	Apolipoprotein B receptor OS=Homo sapiens GN=APOBR PE=1 SV=2	1088	114.787	0.00423389	0.999995	0.999995	0.986941	0.986941	1	1	21	16	20.6801	74	2.96	0.005	77.59	2.51	62.18	83.07	2.89	67.68	2.3	1.22739
TOP PROTEIN	O60234	GMFG_HUMAN	Glia maturation factor gamma OS=Homo sapiens GN=GMFG PE=1 SV=1	142	16.7724	0.00503369	0.9913	0.908424	0.961274	0.901951	1	0.995243	24	8	50	63	6	0	80.75	2.5	58.39	48.95	2.29	54.82	2.7	0.892922
TOP PROTEIN	B2R5B6	B2R5B6_HUMAN	Histone H2A OS=Homo sapiens PE=2 SV=1	130	14.1109	0.0113706	0.856194	0	0.94273	0	0.999999	0.998722	31	10	62.3077	296	23.49	0	199.62	2.61	227.31	229.27	2.95	349.86	3.04	0.655319
TOP PROTEIN	Q15149	PLEC_HUMAN	Plectin OS=Homo sapiens GN=PLEC PE=1 SV=3	4684	531.448	0.00565576	1	0.999972	1	1	1	1	55	49	12.1904	91	6.9	0	77.93	2.26	77.52	90.11	2.75	97.36	2.39	0.925534
TOP PROTEIN	P62158	CALM_HUMAN	Calmodulin OS=Homo sapiens GN=CALM1 PE=1 SV=2	149	16.8088	0.0039292	1	0	0.995912	0	1	0	19	7	69.1275	113	20.08	0	169.61	2.04	85.63	86.87	2.44	67.14	2.68	1.29386
TOP PROTEIN	Q9NS13	Q9NS13_HUMAN	Placenta apolipoprotein B48 receptor type 2 OS=Homo sapiens GN=APOB48R PE=2 SV=1	1076	113.346	0.00422119	0.999221	0.999221	0.997602	0.997602	1	1	20	14	19.7026	76	3.12	0.003	73.25	2.74	66.02	84.66	2.86	71.57	2.28	1.1829
TOP PROTEIN	O60812	HNRC1_HUMAN	Heterogeneous nuclear ribonucleoprotein C-like 1 OS=Homo sapiens GN=HNRNPCL1 PE=2 SV=1	293	32.1047	0.00477979	0.580412	0	0.952873	0.997738	0.986113	0.996103	32	15	27.3038	128	6.81	0	142.75	2.67	112.86	127.08	3	112.73	2.77	1.1273
TOP PROTEIN	M0QYJ8	M0QYJ8_HUMAN	Glia maturation factor gamma OS=Homo sapiens GN=GMFG PE=1 SV=1	138	16.107	0.00587158	0.9913	0.908424	0.996418	0.935311	0.99966	0.987748	20	7	47.8261	58	5.07	0	73.19	2.56	54.25	48.43	2.33	49.94	2.62	0.969764
TOP PROTEIN	A0A0F7NGI8	A0A0F7NGI8_HUMAN	Leucine rich repeat (In FLII) interacting protein 1, isoform CRA_c OS=Homo sapiens GN=LRRFIP1 PE=2 SV=1	752	82.6206	0.00439893	0.996573	0.994521	0.999565	0.985103	1	0.999999	25	14	27.3936	55	1.93	0.064	61.79	2.71	54.28	58.62	2.83	51.72	2.64	1.13341
TOP PROTEIN	O75368	SH3L1_HUMAN	SH3 domain-binding glutamic acid-rich-like protein OS=Homo sapiens GN=SH3BGRL PE=1 SV=1	114	12.7484	0.00507178	1	0.952839	1	0.989935	1	0.999932	29	13	91.2281	110	5.21	0	141.99	2.23	89.61	93.74	2.43	102.31	2.28	0.916235
TOP PROTEIN	B7ZW38	HNRC3_HUMAN	Heterogeneous nuclear ribonucleoprotein C-like 3 OS=Homo sapiens GN=HNRNPCL3 PE=2 SV=1	293	31.9918	0.00537646	0.941292	0.927576	0	0	0.957502	0.10809	28	12	25.5973	117	6.5	0	130.86	2.66	105.88	104.88	2.95	108.22	2.62	0.969137
TOP PROTEIN	P30040	ERP29_HUMAN	Endoplasmic reticulum resident protein 29 OS=Homo sapiens GN=ERP29 PE=1 SV=4	261	28.9571	0.00728369	1	0.965338	1	0.977131	1	0.999974	27	16	69.3487	123	11.45	0	105.32	2.46	103.3	119.18	2.57	138.47	1.73	0.860692
TOP PROTEIN	Q6PKD2	Q6PKD2_HUMAN	HNRPCL1 protein (Fragment) OS=Homo sapiens GN=HNRPCL1 PE=2 SV=1	207	22.6198	0.0103599	0	0	0.994638	0.999999	0.995816	0.999999	31	13	35.7488	120	6.71	0	131.16	2.66	105.47	104.32	2.96	108.31	2.63	0.963161
TOP PROTEIN	Q96E39	RMXL1_HUMAN	RNA binding motif protein, X-linked-like-1 OS=Homo sapiens GN=RBMXL1 PE=1 SV=1	390	42.0982	0.0101401	0.970285	0	0.965124	0.279671	0.994593	0.28051	29	19	44.8718	120	6.32	0	147.72	2.28	107.9	120.23	2.12	109.79	2.05	1.09509
TOP PROTEIN	Q8NFI4	F10A5_HUMAN	Putative protein FAM10A5 OS=Homo sapiens GN=ST13P5 PE=5 SV=1	369	41.3333	0.00481787	0.987885	0	0.988302	1	0.996216	1	21	16	35.2304	108	7	0	156.21	2.65	83.01	104.32	2.79	83.65	2.51	1.2471
TOP PROTEIN	Q9H299	SH3L3_HUMAN	SH3 domain-binding glutamic acid-rich-like protein 3 OS=Homo sapiens GN=SH3BGRL3 PE=1 SV=1	93	10.4133	0.00466553	1	0	1	0	1	0.995024	27	9	61.2903	102	12.39	0	83.18	2.33	68.87	102.07	2.56	159.51	1.63	0.639897
TOP PROTEIN	P23284	PPIB_HUMAN	Peptidyl-prolyl cis-trans isomerase B OS=Homo sapiens GN=PPIB PE=1 SV=2	216	23.7095	0.00986182	1	0.975425	1	0.999983	1	1	29	13	54.6296	150	12.11	0	136.2	2.71	112.76	138.02	2.78	140.3	2.15	0.983749
TOP PROTEIN	E9PAV3	NACAM_HUMAN	Nascent polypeptide-associated complex subunit alpha, muscle-specific form OS=Homo sapiens GN=NACA PE=1 SV=1	2078	205.277	0.0100522	1	0	1	1	1	1	21	14	6.20789	80	6.33	0	108.19	2.6	55.27	73.73	2.79	63.76	2.56	1.15637
TOP PROTEIN	P68871	HBB_HUMAN	Hemoglobin subunit beta OS=Homo sapiens GN=HBB PE=1 SV=2	147	15.9703	0.00687354	0.995962	0.947211	0.998136	0	1	0	19	8	49.6599	82	6.9	0	78.2	2.06	79.92	86.73	2.49	71.07	2.2	1.22035
TOP PROTEIN	Q53FE8	Q53FE8_HUMAN	cDNA FLJ36526 fis, clone TRACH2003347, highly similar to NSFL1 cofactor p47 (Fragment) OS=Homo sapiens PE=2 SV=1	370	40.5293	0.00489404	0.999877	0.908511	0.990092	0.89474	1	0.987513	16	10	38.6486	52	4.22	0	71.69	2.33	42.03	37.09	3	44.27	2.76	0.837813
TOP PROTEIN	P09874	PARP1_HUMAN	Poly [ADP-ribose] polymerase 1 OS=Homo sapiens GN=PARP1 PE=1 SV=4	1014	112.994	0.00918799	0.999992	0.75499	1	0.982316	1	0.999105	29	23	23.3728	88	10.61	0	64.25	2.73	89.9	99.43	2.45	83.91	2.39	1.18496
TOP PROTEIN	Q9UHX1	PUF60_HUMAN	Poly(U)-binding-splicing factor PUF60 OS=Homo sapiens GN=PUF60 PE=1 SV=1	559	59.8196	0.00505908	0.999969	0.969993	0.978004	0.424281	1	1	15	7	18.9624	34	3.72	0.001	34.69	2.13	36.08	29.13	2.22	29.49	2.14	0.987792
TOP PROTEIN	A0A087WSV8	A0A087WSV8_HUMAN	Nucleobindin 2, isoform CRA_b OS=Homo sapiens GN=NUCB2 PE=1 SV=1	420	50.1784	0.00489404	0.993657	0.865357	0.971975	0	0.999989	0.97887	20	13	39.0476	51	3.08	0.004	54.93	2.93	55.72	52.03	2.57	40.65	3.02	1.27995
TOP PROTEIN	Q01105	SET_HUMAN	Protein SET OS=Homo sapiens GN=SET PE=1 SV=3	290	33.4507	0.00406885	1	0	1	0	1	0	20	11	26.8966	97	9.67	0	166.21	2.86	67.96	70.23	2.09	57.17	2.74	1.22844
TOP PROTEIN	P62942	FKB1A_HUMAN	Peptidyl-prolyl cis-trans isomerase FKBP1A OS=Homo sapiens GN=FKBP1A PE=1 SV=2	108	11.9251	0.008646	1	0.992091	0.999998	0.679123	1	0.990401	12	5	37.963	38	3.89	0	34.12	2.46	46.03	31.68	2.61	38.11	2.03	0.831278
TOP PROTEIN	P14314	GLU2B_HUMAN	Glucosidase 2 subunit beta OS=Homo sapiens GN=PRKCSH PE=1 SV=2	528	59.3698	0.00418311	1	0.744039	1	0.981078	1	0.997382	27	15	20.6439	82	3.92	0	69.45	2.52	64.54	111.05	2.58	79.15	2.53	1.40303
TOP PROTEIN	O95777	LSM8_HUMAN	U6 snRNA-associated Sm-like protein LSm8 OS=Homo sapiens GN=LSM8 PE=1 SV=3	96	10.3783	0.00417041	1	0.906326	0.999999	0.553617	1	0.981908	11	6	79.1667	59	6.64	0	65.63	2.31	52.5	37.51	2.4	48.7	1.85	0.770226
TOP PROTEIN	P80303	NUCB2_HUMAN	Nucleobindin-2 OS=Homo sapiens GN=NUCB2 PE=1 SV=2	420	50.1463	0.00489404	0.948368	0	0.999916	0.991856	0.999999	0.998458	20	13	39.0476	50	2.89	0.006	52.2	2.97	55	49.78	2.57	40.84	3.02	1.2189
TOP PROTEIN	Q9NX24	NHP2_HUMAN	H/ACA ribonucleoprotein complex subunit 2 OS=Homo sapiens GN=NHP2 PE=1 SV=1	153	17.1719	0.00823584	0.999999	0.597371	0.999911	0.952697	1	1	15	6	33.3333	29	5.08	0	14.19	2.66	29.7	44.09	2.06	29.59	1.52	1.49003
TOP PROTEIN	Q9UNZ2	NSF1C_HUMAN	NSFL1 cofactor p47 OS=Homo sapiens GN=NSFL1C PE=1 SV=2	370	40.5303	0.00485596	0.997648	0.997165	0.999595	0.988362	1	1	15	10	38.6486	51	3.77	0.001	68.21	2.36	42.33	38.34	3.03	45.3	2.76	0.846358
TOP PROTEIN	Q15056	IF4H_HUMAN	Eukaryotic translation initiation factor 4H OS=Homo sapiens GN=EIF4H PE=1 SV=5	248	27.3504	0.0071958	0.999986	0.977097	1	0.990554	1	0.999905	15	9	33.4677	71	21.3	0	113.59	1.46	73.16	41.56	2.27	32.87	3.13	1.26437
TOP PROTEIN	P12277	KCRB_HUMAN	Creatine kinase B-type OS=Homo sapiens GN=CKB PE=1 SV=1	381	42.5993	0.00524951	1	0	0	0	1	0	7	2	9.97375	23	7.02	0	13.45	2.01	35.36	27.74	1.65	27.29	1.31	1.01649
TOP PROTEIN	F8WE04	F8WE04_HUMAN	Heat shock protein beta-1 OS=Homo sapiens GN=HSPB1 PE=1 SV=1	186	20.3755	0.00940771	0.963609	0	0.997303	0.91349	0.972404	0.97711	20	7	48.9247	143	8.92	0	146.64	2.3	127.67	127.07	2.5	140.53	2.02	0.90422
TOP PROTEIN	Q7Z5L9	I2BP2_HUMAN	Interferon regulatory factor 2-binding protein 2 OS=Homo sapiens GN=IRF2BP2 PE=1 SV=2	587	60.9687	0.00870459	1	1	0.920016	0.920016	1	1	10	6	20.954	31	3.43	0.002	27.87	2.07	29.89	26.22	2.48	35.03	1.68	0.748501
TOP PROTEIN	P30041	PRDX6_HUMAN	Peroxiredoxin-6 OS=Homo sapiens GN=PRDX6 PE=1 SV=3	224	25.0012	0.00597314	0.99998	0.909387	1	0.999355	1	0.999997	25	15	60.7143	87	14.42	0	106.2	2.37	79.07	57.06	2.33	74.47	2.3	0.766215
TOP PROTEIN	F5H4R2	F5H4R2_HUMAN	Superoxide dismutase [Mn], mitochondrial (Fragment) OS=Homo sapiens GN=SOD2 PE=1 SV=1	183	19.9893	0.00977393	0.947764	0	0.836407	0.995151	0.995547	0.382031	10	7	38.2514	52	6.3	0	60.02	2.24	55.22	44.32	2.29	49.57	2.14	0.894089
TOP PROTEIN	Q13423	NNTM_HUMAN	NAD(P) transhydrogenase, mitochondrial OS=Homo sapiens GN=NNT PE=1 SV=3	1086	113.805	0.00804541	1	0.863256	1	0.944324	1	0.98002	18	14	16.2063	52	12.13	0	56.83	1.88	52.69	37	2.3	49.98	2.79	0.740296
TOP PROTEIN	P20674	COX5A_HUMAN	Cytochrome c oxidase subunit 5A, mitochondrial OS=Homo sapiens GN=COX5A PE=1 SV=2	150	16.7337	0.0063667	1	0.951829	1	0.987275	1	0.997571	12	6	26.6667	141	7.31	0	121.31	2.46	122.64	157.74	3.06	159.62	2.44	0.988222
TOP PROTEIN	O75494	SRS10_HUMAN	Serine/arginine-rich splicing factor 10 OS=Homo sapiens GN=SRSF10 PE=1 SV=1	262	31.2638	0.0117368	0.9998	0.827204	1	0.841003	1	0.993411	17	8	24.8092	71	5.12	0	53.5	2.88	87.67	60.07	2.37	64.4	3.22	0.932764
TOP PROTEIN	O75937	DNJC8_HUMAN	DnaJ homolog subfamily C member 8 OS=Homo sapiens GN=DNAJC8 PE=1 SV=2	253	29.8054	0.00953955	1	1	1	1	1	1	24	17	61.6601	73	2.98	0.004	93.5	2.25	61.73	79.17	2.76	66.09	3.36	1.19791
TOP PROTEIN	P50454	SERPH_HUMAN	Serpin H1 OS=Homo sapiens GN=SERPINH1 PE=1 SV=2	418	46.3932	0.0090708	1	0.95493	1	0.714191	1	0.999523	14	7	20.0957	55	11.04	0	27.68	2.36	55.86	56.48	2.37	69.94	0.75	0.807549
TOP PROTEIN	P55008	AIF1_HUMAN	Allograft inflammatory factor 1 OS=Homo sapiens GN=AIF1 PE=1 SV=1	147	16.6746	0.00593506	1	0.663644	0.99827	0.79736	1	0.942419	9	4	27.8912	37	4.18	0	45.51	1.82	27.74	35.2	2.2	30.1	1.87	1.16944
TOP PROTEIN	P07305	H10_HUMAN	Histone H1.0 OS=Homo sapiens GN=H1F0 PE=1 SV=3	194	20.8322	0.0113267	0.999853	0.999853	1	1	1	1	26	14	46.3918	106	7.68	0	100.59	2.62	85.94	93.19	2.46	103.06	2.55	0.904231
TOP PROTEIN	P31948	STIP1_HUMAN	Stress-induced-phosphoprotein 1 OS=Homo sapiens GN=STIP1 PE=1 SV=1	543	62.5814	0.00639209	0.995388	0.582216	1	0.994235	1	0.999744	28	19	26.7035	74	5.39	0	84.37	2.61	53.35	66.67	3	60.45	2.65	1.10289
TOP PROTEIN	Q13442	HAP28_HUMAN	28 kDa heat- and acid-stable phosphoprotein OS=Homo sapiens GN=PDAP1 PE=1 SV=1	181	20.5996	0.00940771	0.999998	0.999997	1	1	1	1	17	12	55.2486	46	9.22	0	76.14	1.63	43.78	29.77	2.35	36.25	2.86	0.821241
TOP PROTEIN	P35659	DEK_HUMAN	Protein DEK OS=Homo sapiens GN=DEK PE=1 SV=1	375	42.6299	0.00888037	0.95452	0.896346	0.999984	0.97764	1	0.998738	23	14	26.6667	48	4.59	0	41.2	2.81	41.38	52.27	2.56	35.76	2.73	1.46169
TOP PROTEIN	H0YI98	H0YI98_HUMAN	Dynactin subunit 2 (Fragment) OS=Homo sapiens GN=DCTN2 PE=1 SV=1	268	29.2905	0.0063667	0.951847	0	0.995145	1	0.963939	1	16	9	35.0746	42	1.31	0.244	41.29	2.64	36.35	44.82	2.73	36.6	2.72	1.22459
TOP PROTEIN	P13073	COX41_HUMAN	Cytochrome c oxidase subunit 4 isoform 1, mitochondrial OS=Homo sapiens GN=COX4I1 PE=1 SV=1	169	19.546	0.00993506	0.999997	0.998872	1	0.999981	1	1	15	7	37.8698	79	11.37	0	82.83	2.37	77.85	74.03	2.62	62.5	2.98	1.18448
TOP PROTEIN	P16989	YBOX3_HUMAN	Y-box-binding protein 3 OS=Homo sapiens GN=YBX3 PE=1 SV=4	372	40.048	0.0100815	0.999999	0.431262	0	0	1	0.394935	6	5	17.4731	50	3	0.004	60.58	2.33	40.01	53.96	2.46	54.59	2.38	0.988459
TOP PROTEIN	Q8IY81	SPB1_HUMAN	pre-rRNA processing protein FTSJ3 OS=Homo sapiens GN=FTSJ3 PE=1 SV=2	847	96.4812	0.00857275	0.999998	0.910178	1	0.973263	1	0.99985	13	10	13.8135	26	2.4	0.022	26.61	3.09	24.89	16.86	2.65	23.6	1.65	0.714407
TOP PROTEIN	Q13283	G3BP1_HUMAN	Ras GTPase-activating protein-binding protein 1 OS=Homo sapiens GN=G3BP1 PE=1 SV=1	466	52.1141	0.00524951	0.999978	0.635094	1	0.966095	1	0	23	11	29.6137	57	3.92	0	44.28	2.5	58.6	64.75	2.71	53.35	2.1	1.21368
TOP PROTEIN	Q05CK9	Q05CK9_HUMAN	SYNCRIP protein (Fragment) OS=Homo sapiens GN=SYNCRIP PE=2 SV=1	453	50.6009	0.00627783	0.463463	0	0.977797	0.966653	0.994397	0.989356	16	13	31.3466	78	4.35	0	81.06	2.15	60.42	90.83	2.44	69.06	2	1.31523
TOP PROTEIN	Q9UHV9	PFD2_HUMAN	Prefoldin subunit 2 OS=Homo sapiens GN=PFDN2 PE=1 SV=1	154	16.6196	0.00622705	1	0.958624	1	0.971439	1	0.999362	12	5	37.6623	45	6.45	0	38.24	2.89	37.42	34.79	2.37	53.62	2.01	0.648825
TOP PROTEIN	Q59GL1	Q59GL1_HUMAN	Synaptotagmin binding, cytoplasmic RNA interacting protein variant (Fragment) OS=Homo sapiens PE=2 SV=1	534	59.5519	0.00899756	0.463463	0	0.99516	0.977188	0.999994	0.974836	16	13	23.97	80	4.37	0	79.78	2.16	59.46	88.43	2.45	68.51	2.02	1.29076
TOP PROTEIN	Q13838	DX39B_HUMAN	Spliceosome RNA helicase DDX39B OS=Homo sapiens GN=DDX39B PE=1 SV=1	428	48.9419	0.00535107	0.997836	0	0.999083	0	1	0	11	8	17.9907	36	7.5	0	29.59	2.24	41.12	20.38	2.52	32.38	2.21	0.629401
TOP PROTEIN	P09972	ALDOC_HUMAN	Fructose-bisphosphate aldolase C OS=Homo sapiens GN=ALDOC PE=1 SV=2	364	39.4132	0.00644287	1	0	0.999932	0	1	0	12	8	20.8791	46	1.07	0.383	49.88	2.5	38.32	58.88	2.9	41.99	1.86	1.40224
TOP PROTEIN	Q9P2E9	RRBP1_HUMAN	Ribosome-binding protein 1 OS=Homo sapiens GN=RRBP1 PE=1 SV=4	1410	152.363	0.00898291	0.971441	0	1	0	1	0.999587	23	20	16.4539	40	1.79	0.089	38.8	1.88	35.57	48.47	2.73	34.76	2.38	1.39442
TOP PROTEIN	Q9Y224	CN166_HUMAN	UPF0568 protein C14orf166 OS=Homo sapiens GN=C14orf166 PE=1 SV=1	244	28.0327	0.00620166	0.999996	0.853086	1	0.890769	1	0.994104	17	11	47.541	39	5.13	0	47.42	2.08	38.07	28.36	2.41	30.91	1.91	0.917502
TOP PROTEIN	P63220	RS21_HUMAN	40S ribosomal protein S21 OS=Homo sapiens GN=RPS21 PE=1 SV=1	83	9.08756	0.00888037	1	0.889129	1	0.985563	1	0.997522	15	9	75.9036	55	3.17	0.003	54.27	3.15	53	81.31	2.85	56.82	2.93	1.43101
TOP PROTEIN	P0DMU6	CT454_HUMAN	Cancer/testis antigen family 45 member A4 OS=Homo sapiens GN=CT45A4 PE=2 SV=1	189	21.213	0.010228	0.916411	0	0.995784	0.924901	1	0.200971	21	12	60.8466	53	2.87	0.006	52.09	2.69	44.76	56.24	2.81	47.86	2.56	1.17509
TOP PROTEIN	Q5HYN5	CT451_HUMAN	Cancer/testis antigen family 45 member A1 OS=Homo sapiens GN=CT45A1 PE=2 SV=1	189	21.241	0.0103013	0.882968	0	0.999997	0	1	0.997946	22	12	59.7884	54	2.15	0.037	56.81	2.43	45.54	57.02	2.79	46.72	2.78	1.22046
TOP PROTEIN	H7BY10	H7BY10_HUMAN	60S ribosomal protein L23a (Fragment) OS=Homo sapiens GN=RPL23A PE=1 SV=1	158	17.7924	0.0109019	0.90086	0	0.992197	0.945751	0.996088	0.9615	12	8	41.7722	63	5.82	0	83.98	2.33	55.38	37.89	2.7	73.32	2.59	0.516776
TOP PROTEIN	P07203	GPX1_HUMAN	Glutathione peroxidase 1 OS=Homo sapiens GN=GPX1 PE=1 SV=4	203	21.9061	0.00616357	0.999628	0.672454	1	0.743008	1	0.968974	13	5	38.9163	40	1.87	0.074	32.75	3.23	29.59	35.81	2.68	39.44	2.72	0.907961
TOP PROTEIN	O00148	DX39A_HUMAN	ATP-dependent RNA helicase DDX39A OS=Homo sapiens GN=DDX39A PE=1 SV=2	427	49.0799	0.00536377	0.900925	0.921861	0.9609	0	0.998156	0.997581	11	8	14.5199	35	5.09	0	32.25	2.09	38.19	24.34	2.54	30.69	2.23	0.793092
TOP PROTEIN	Q9BXP5	SRRT_HUMAN	Serrate RNA effector molecule homolog OS=Homo sapiens GN=SRRT PE=1 SV=1	876	100.586	0.00561768	0.999938	0.822011	1	0.990975	1	0.999594	20	15	15.0685	52	7.22	0	53.9	2.52	43.87	32.51	2.23	36.08	2.66	0.901053
TOP PROTEIN	Q8WW12	PCNP_HUMAN	PEST proteolytic signal-containing nuclear protein OS=Homo sapiens GN=PCNP PE=1 SV=2	178	18.8954	0.00778174	0.999967	0.999967	1	1	1	1	12	10	48.8764	38	4.96	0	51.96	1.86	34.2	27.42	2.38	33.09	2.54	0.828649
TOP PROTEIN	P17844	DDX5_HUMAN	Probable ATP-dependent RNA helicase DDX5 OS=Homo sapiens GN=DDX5 PE=1 SV=1	614	69.0867	0.00914404	0.804174	0.457016	0.999241	0.898787	0.999932	0.957512	19	14	23.4528	56	6.06	0	52.78	2.17	46.18	62.52	2.65	45.65	2.15	1.36955
TOP PROTEIN	B4DN41	B4DN41_HUMAN	cDNA FLJ53366, highly similar to Probable ATP-dependent RNA helicase DDX5 (EC 3.6.1.-) OS=Homo sapiens PE=2 SV=1	603	67.702	0.00905615	0.804174	0.457016	1	0.991255	1	0.9972	19	14	22.7197	56	6.79	0	52.67	2.15	45.12	59.68	2.66	45.54	2.14	1.3105
TOP PROTEIN	P17096	HMGA1_HUMAN	High mobility group protein HMG-I/HMG-Y OS=Homo sapiens GN=HMGA1 PE=1 SV=3	107	11.6511	0.010814	0.987681	0.959932	0.699459	0.72113	0.999277	0.952484	10	6	66.3551	18	3.38	0.002	9.97	2.1	9.93	29.82	2.74	26.39	1.62	1.12997
TOP PROTEIN	Q9ULZ3	ASC_HUMAN	Apoptosis-associated speck-like protein containing a CARD OS=Homo sapiens GN=PYCARD PE=1 SV=2	195	21.5953	0.00593506	1	0.923936	1	0.999262	1	0.999983	14	9	34.359	62	8.16	0	72.38	2.15	50.87	61.95	2.48	47.93	1.86	1.29251
TOP PROTEIN	P78347	GTF2I_HUMAN	General transcription factor II-I OS=Homo sapiens GN=GTF2I PE=1 SV=2	998	112.328	0.00603662	0.996737	0	1	0	1	0	15	13	11.8236	36	3.03	0.004	28.03	3.66	30.24	29.55	2.26	39.27	2.56	0.752483
TOP PROTEIN	P99999	CYC_HUMAN	Cytochrome c OS=Homo sapiens GN=CYCS PE=1 SV=2	105	11.7231	0.009979	0.999987	0.734465	1	0.915269	1	0.991299	15	9	64.7619	68	3.88	0	62.79	2.73	62.06	63.15	2.7	59.61	2.6	1.05939
TOP PROTEIN	Q9BPX5	ARP5L_HUMAN	Actin-related protein 2/3 complex subunit 5-like protein OS=Homo sapiens GN=ARPC5L PE=1 SV=1	153	16.9128	0.00618896	1	0.779714	1	0.763038	1	0.931745	8	6	49.6732	24	3.07	0.004	33.12	1.66	15.47	26.63	2.18	18.89	2.73	1.40974
TOP PROTEIN	Q45KI0	Q45KI0_HUMAN	Trypsin I (Fragment) OS=Homo sapiens GN=PRSS1 PE=3 SV=1	84	9.14392	0.0104624	0	0	0.681839	0.647671	0.985116	0.989566	12	3	46.4286	67	8.39	0	46.1	2.34	96.37	47.18	2.18	80.62	2.22	0.585215
TOP PROTEIN	P33991	MCM4_HUMAN	DNA replication licensing factor MCM4 OS=Homo sapiens GN=MCM4 PE=1 SV=5	863	96.4796	0.00627783	0.999954	0.547566	0.995289	0.606349	1	0.85339	12	9	13.2097	23	5.65	0	11.05	2.2	25.13	23.66	1.54	24.47	1.19	0.966898
TOP PROTEIN	Q9Y2W2	WBP11_HUMAN	WW domain-binding protein 11 OS=Homo sapiens GN=WBP11 PE=1 SV=1	641	69.9359	0.00892432	0.999997	0.580623	1	0.904639	1	0.967592	18	13	20.7488	31	3.01	0.005	21.89	2.54	29.66	25.7	1.92	25.4	2.13	1.01181
TOP PROTEIN	Q9NZZ3	CHMP5_HUMAN	Charged multivesicular body protein 5 OS=Homo sapiens GN=CHMP5 PE=1 SV=1	219	24.5373	0.00452588	0.998472	0.998472	0.839989	0.839989	1	1	8	3	22.3744	13	1.9	0.078	10.07	2.23	13.55	15.05	2.96	11.74	2.33	1.28194
TOP PROTEIN	B4E0R1	B4E0R1_HUMAN	Integrin beta OS=Homo sapiens PE=2 SV=1	700	77.2864	0.00649365	0.999804	0	1	0.874241	1	0.974159	13	9	16	34	2.21	0.034	32.02	3.18	35.04	26.08	3.09	35.76	2.66	0.729306
TOP PROTEIN	D3DVA5	D3DVA5_HUMAN	Rho/rac guanine nucleotide exchange factor (GEF) 2, isoform CRA_a OS=Homo sapiens GN=ARHGEF2 PE=4 SV=1	1030	115.909	0.00703467	0.840723	0.602484	0.988417	0.946163	0.99992	0.982974	19	15	12.4272	40	1.85	0.078	47.23	2.99	31.15	34.32	3.79	33.04	2.4	1.03874
TOP PROTEIN	Q9H0L4	CSTFT_HUMAN	Cleavage stimulation factor subunit 2 tau variant OS=Homo sapiens GN=CSTF2T PE=1 SV=1	616	64.3775	0.00688818	0.934115	0.992066	1	1	1	1	14	11	21.4286	56	2.35	0.023	54.52	2.13	47.54	75.56	2.51	50.6	2.28	1.49328
TOP PROTEIN	Q9H6F5	CCD86_HUMAN	Coiled-coil domain-containing protein 86 OS=Homo sapiens GN=CCDC86 PE=1 SV=1	360	40.1933	0.010814	0.999624	0.876388	0.997312	0.952547	1	0.999416	9	7	20	16	2.13	0.047	11.88	2.41	15.21	19.12	1.29	18.28	2.07	1.04595
TOP PROTEIN	Q5T6U8	Q5T6U8_HUMAN	High mobility group AT-hook 1 OS=Homo sapiens GN=HMGA1 PE=2 SV=1	96	10.6546	0.010814	0.402828	0.371702	0.890375	0.857036	0.958541	0.967101	10	6	57.2917	16	6.67	0	9.17	1.98	7.38	28.74	1.1	22.24	1.72	1.29227
TOP PROTEIN	B3KSE0	B3KSE0_HUMAN	cDNA FLJ36069 fis, clone TESTI2019406, highly similar to HEME OXYGENASE 2 (EC 1.14.99.3) OS=Homo sapiens PE=2 SV=1	316	35.9198	0.0052749	0.917302	0.917302	0.938729	0.938729	0.997614	0.997614	7	3	18.6709	19	4.41	0	7.38	2.31	24.36	14.3	2.38	27.3	0.29	0.52381
TOP PROTEIN	P09012	SNRPA_HUMAN	U1 small nuclear ribonucleoprotein A OS=Homo sapiens GN=SNRPA PE=1 SV=3	282	31.2412	0.010272	0.99611	0.643913	0.999999	0.716537	1	0.960468	14	9	38.6525	40	7.55	0	54.46	2.73	29.62	30.71	1.99	23.77	2.79	1.29196
TOP PROTEIN	Q9Y4Y9	LSM5_HUMAN	U6 snRNA-associated Sm-like protein LSm5 OS=Homo sapiens GN=LSM5 PE=1 SV=3	91	9.91312	0.00425928	0.999625	0.886119	0	0	0.999873	0.920936	6	2	36.2637	6	0.87	0.536	2.08	0.31	7.25	4.84	0.42	7.44	1.31	0.650538
TOP PROTEIN	Q9Y6M1	IF2B2_HUMAN	Insulin-like growth factor 2 mRNA-binding protein 2 OS=Homo sapiens GN=IGF2BP2 PE=1 SV=2	599	66.0626	0.00877783	0.999764	0.432907	1	0.964807	1	0.99788	15	11	21.3689	29	2.43	0.021	22.8	2.1	31.3	30.48	2.47	26.78	2.42	1.13816
TOP PROTEIN	Q9Y5Z4	HEBP2_HUMAN	Heme-binding protein 2 OS=Homo sapiens GN=HEBP2 PE=1 SV=1	205	22.8432	0.00439893	0.992616	0.664922	0.999463	0.704826	1	0.989253	10	6	28.7805	26	1.96	0.063	33.96	1.4	20.56	26.09	2.01	22.17	0.38	1.17682
TOP PROTEIN	P61088	UBE2N_HUMAN	Ubiquitin-conjugating enzyme E2 N OS=Homo sapiens GN=UBE2N PE=1 SV=1	152	17.109	0.00616357	0.935958	0.750499	1	0.940649	1	0.991197	12	7	56.5789	45	3.61	0.001	56.16	2.39	44.66	43.86	2.03	43.1	2.87	1.01763
TOP PROTEIN	Q92882	OSTF1_HUMAN	Osteoclast-stimulating factor 1 OS=Homo sapiens GN=OSTF1 PE=1 SV=2	214	23.7539	0.00533838	0.998099	0.810998	0.999853	0.976206	1	0.99958	10	6	28.5047	15	0.79	0.599	15.5	2.87	15.17	12.14	2.07	11.8	2.99	1.02881
TOP PROTEIN	C9J386	C9J386_HUMAN	Histone H2A OS=Homo sapiens GN=H2AFV PE=3 SV=1	76	7.98942	0.0108433	0.764477	0	0.991869	0.991215	0.996539	0.994662	8	5	50	28	7.01	0	20.49	2.33	22.6	17.9	2.8	26.51	2.19	0.675217
TOP PROTEIN	O43815	STRN_HUMAN	Striatin OS=Homo sapiens GN=STRN PE=1 SV=4	780	86.0608	0.00498291	0.999972	0.922472	1	0.943348	1	0.990406	9	8	11.7949	22	7.24	0	13.11	2.43	24.38	19.7	2.43	21.95	1.66	0.897494
TOP PROTEIN	P54727	RD23B_HUMAN	UV excision repair protein RAD23 homolog B OS=Homo sapiens GN=RAD23B PE=1 SV=1	409	43.1266	0.00462744	0.999719	0.580142	0.921884	0.496557	1	0.910938	9	8	23.4719	21	7.83	0	33.24	0.74	18.83	16.02	2.55	15.17	2.22	1.05603
TOP PROTEIN	Q13451	FKBP5_HUMAN	Peptidyl-prolyl cis-trans isomerase FKBP5 OS=Homo sapiens GN=FKBP5 PE=1 SV=2	457	51.1616	0.00561768	0.999985	0.470429	0.999959	0.746157	1	0.911969	15	11	28.884	20	1.94	0.067	17.53	2.54	17.89	27.98	2.19	20.51	1.52	1.36421
TOP PROTEIN	P62857	RS28_HUMAN	40S ribosomal protein S28 OS=Homo sapiens GN=RPS28 PE=1 SV=1	69	7.81819	0.0111948	1	0.948153	1	0.994291	1	0.999418	12	8	72.4638	85	9.55	0	112.04	2.85	77.26	63.81	2.58	76.29	2.48	0.836414
TOP PROTEIN	O94905	ERLN2_HUMAN	Erlin-2 OS=Homo sapiens GN=ERLIN2 PE=1 SV=1	339	37.7974	0.00536377	0.862471	0.399158	0.991877	0.694157	1	0.967191	12	8	20.059	42	6.8	0	28.47	2.56	34.91	48.34	2.77	33.72	2.59	1.43357
TOP PROTEIN	B1Q3B4	B1Q3B4_HUMAN	Ferritin (Fragment) OS=Homo sapiens GN=FTL variant PE=3 SV=1	101	11.1648	0.00940771	0.834615	0	0.780782	0.214697	0.989732	0.214697	9	3	26.7327	23	4.92	0	15.35	2.36	34.6	15.83	1.91	27.76	1.57	0.570245
TOP PROTEIN	Q99536	VAT1_HUMAN	Synaptic vesicle membrane protein VAT-1 homolog OS=Homo sapiens GN=VAT1 PE=1 SV=2	393	41.8754	0.00585889	0.999999	0.862041	1	0.935152	1	0.982388	10	6	24.9364	24	0.99	0.44	20.62	2.57	17.97	28.88	2.5	23.68	2.48	1.21959
TOP PROTEIN	P55072	TERA_HUMAN	Transitional endoplasmic reticulum ATPase OS=Homo sapiens GN=VCP PE=1 SV=4	806	89.2477	0.00499561	0.987825	0.661958	0.999995	0.87334	1	0.995662	11	11	19.4789	21	3.67	0.001	26.58	2.34	21.77	15.99	3.17	12.78	2.43	1.25117
TOP PROTEIN	F5GWF6	F5GWF6_HUMAN	T-complex protein 1 subunit beta OS=Homo sapiens GN=CCT2 PE=1 SV=2	530	56.7528	0.00599854	0.643604	0.215039	0.999992	0.987625	1	0.995719	17	15	35.8491	31	3.45	0.002	31	2.53	34.62	26.71	2.81	25.97	2.76	1.02849
TOP PROTEIN	P12236	ADT3_HUMAN	ADP/ATP translocase 3 OS=Homo sapiens GN=SLC25A6 PE=1 SV=4	298	32.8272	0.0100962	0.998597	0.332503	0.99976	0.385294	1	0.508422	8	8	28.5235	22	3.04	0.005	25.76	3.15	18.52	16.88	2.8	12.07	3.21	1.39851
TOP PROTEIN	P49458	SRP09_HUMAN	Signal recognition particle 9 kDa protein OS=Homo sapiens GN=SRP9 PE=1 SV=2	86	10.0871	0.00819189	0.959253	0.824148	0.99999	0.999656	1	0.986101	12	7	58.1395	37	4.5	0	40.66	1.93	29.8	36.74	2.7	24.89	2.73	1.47609
TOP PROTEIN	H0YCP8	H0YCP8_HUMAN	Poly(U)-binding-splicing factor PUF60 (Fragment) OS=Homo sapiens GN=PUF60 PE=1 SV=1	273	28.146	0.00870459	0.744532	0	0.911495	0.852206	0.983082	0.903401	7	4	19.4139	14	2.43	0.024	17.4	2.05	16.17	8.75	1.81	10.61	2.68	0.824694
TOP PROTEIN	B4DYR6	B4DYR6_HUMAN	cDNA FLJ56381, highly similar to Dynamin-1-like protein (EC 3.6.5.5) OS=Homo sapiens PE=2 SV=1	763	85.3071	0.00905615	0.999499	0	1	0.908491	1	0.982525	18	14	18.6107	37	7.01	0	33.09	1.89	27.61	17.95	1.85	32.19	1.65	0.557627
TOP PROTEIN	P13473	LAMP2_HUMAN	Lysosome-associated membrane glycoprotein 2 OS=Homo sapiens GN=LAMP2 PE=1 SV=2	410	44.9143	0.00526221	0.999003	0	0.999866	0.625947	1	0.914532	7	4	9.5122	20	1.49	0.178	18.52	2.1	11.67	20.66	2.54	15.15	1.87	1.3637
TOP PROTEIN	Q6FHB5	Q6FHB5_HUMAN	HMOX2 protein (Fragment) OS=Homo sapiens GN=HMOX2 PE=2 SV=1	316	36.0078	0.00518604	0.469885	0.469885	0	0	1	1	6	2	14.8734	18	5.15	0	5.05	2.03	23.78	14.26	2.36	26.52	0.29	0.537707
TOP PROTEIN	Q15819	UB2V2_HUMAN	Ubiquitin-conjugating enzyme E2 variant 2 OS=Homo sapiens GN=UBE2V2 PE=1 SV=4	145	16.3342	0.0085874	0	0	0.946214	0.569648	1	0.970558	15	9	54.4828	24	1.8	0.089	28.68	2.11	16.74	21.66	4.1	17.01	3.98	1.27337
TOP PROTEIN	X5DQZ7	X5DQZ7_HUMAN	Glutathione peroxidase 1 isoform A OS=Homo sapiens GN=GPX1 PE=2 SV=1	46	4.58047	0.00974463	0.999925	0.999261	0.998617	0.998589	1	1	5	2	89.1304	22	3	0.006	12.23	1.91	29.26	12.84	1.71	21.31	1.87	0.602534
TOP PROTEIN	P25205	MCM3_HUMAN	DNA replication licensing factor MCM3 OS=Homo sapiens GN=MCM3 PE=1 SV=3	808	90.906	0.00542725	0.980375	0	1	0.872173	1	0.964323	12	9	12.7475	23	0.87	0.528	25.34	3.27	15.92	18.97	3.44	22.7	2.4	0.835683
TOP PROTEIN	O95319	CELF2_HUMAN	CUGBP Elav-like family member 2 OS=Homo sapiens GN=CELF2 PE=1 SV=1	508	54.2321	0.00893896	0.96807	0	0.999507	0	1	0	12	7	14.3701	23	1.91	0.07	22.26	1.83	26.76	22	2.44	16.82	2.41	1.30797
TOP PROTEIN	H7C3F4	H7C3F4_HUMAN	SAFB-like transcription modulator (Fragment) OS=Homo sapiens GN=SLTM PE=1 SV=1	600	70.4321	0.0109019	0.390848	0	1	1	1	1	12	7	13.1667	15	4.44	0	14.65	2.54	15.82	5.72	2.68	7.05	3.01	0.811348
TOP PROTEIN	O75934	SPF27_HUMAN	Pre-mRNA-splicing factor SPF27 OS=Homo sapiens GN=BCAS2 PE=1 SV=1	225	26.097	0.00538916	0.999795	0.831785	1	0.865813	1	0.973572	8	4	28	27	1	0.434	24.24	2.05	23.17	30.31	2.9	26.44	1.79	1.14637
TOP PROTEIN	E5RIS7	E5RIS7_HUMAN	Transcription elongation factor A protein 1 OS=Homo sapiens GN=TCEA1 PE=1 SV=1	111	12.5856	0.00948096	0.755602	0.564738	0.910046	0.875416	0.990597	0.982502	11	7	63.964	19	1.57	0.151	13.09	3.98	18.02	10.68	2.72	21.1	1.6	0.506161
TOP PROTEIN	P62993	GRB2_HUMAN	Growth factor receptor-bound protein 2 OS=Homo sapiens GN=GRB2 PE=1 SV=1	217	25.1724	0.00587158	0.718859	0.212241	1	0.666817	1	0.925725	12	8	36.4055	29	3.95	0	32.23	2.36	25.82	25.18	2.24	22.45	2.43	1.1216
TOP PROTEIN	P61956	SUMO2_HUMAN	Small ubiquitin-related modifier 2 OS=Homo sapiens GN=SUMO2 PE=1 SV=3	95	10.8464	0.00519873	0.842783	0.561266	0.99994	0.87412	1	0.9629	10	5	40	45	16.51	0	31.82	2.36	50.39	37.2	2.44	28.05	2.77	1.3262
TOP PROTEIN	A0A0A0MSE2	A0A0A0MSE2_HUMAN	Hydroxyacyl-coenzyme A dehydrogenase, mitochondrial OS=Homo sapiens GN=HADH PE=1 SV=1	390	42.0788	0.00967139	0.854868	0	1	0.987137	1	0.992634	11	9	18.9744	23	1.55	0.153	20.14	2.47	16.66	26.45	2.77	18.22	2.37	1.4517
TOP PROTEIN	A8K6V7	A8K6V7_HUMAN	cDNA FLJ76053, highly similar to Homo sapiens Ras-GTPase activating protein SH3 domain-binding protein 2 (G3BP2), transcript variant 3, mRNA OS=Homo sapiens PE=2 SV=1	449	50.7671	0.00514795	0.991638	0.413136	0.999989	0.839838	1	0.917494	12	7	19.3764	26	2.54	0.016	22.52	2.51	26.89	29.4	2.68	27.88	3.19	1.05452
TOP PROTEIN	Q8WXA9	SREK1_HUMAN	Splicing regulatory glutamine/lysine-rich protein 1 OS=Homo sapiens GN=SREK1 PE=1 SV=1	508	59.327	0.0108872	0.733658	0.590562	1	0.954147	1	0.980653	8	6	12.4016	19	3.25	0.003	12.45	1.99	16.91	17.74	2.07	18.12	0.18	0.979029
TOP PROTEIN	Q96AG4	LRC59_HUMAN	Leucine-rich repeat-containing protein 59 OS=Homo sapiens GN=LRRC59 PE=1 SV=1	307	34.8909	0.0100376	0.944404	0.944404	1	1	1	1	12	8	20.8469	34	5.94	0	35.14	1.33	30.42	22.94	2.27	36.48	1.02	0.628838
TOP PROTEIN	Q9NYF8	BCLF1_HUMAN	Bcl-2-associated transcription factor 1 OS=Homo sapiens GN=BCLAF1 PE=1 SV=2	920	106.041	0.0103892	0.241034	0	1	0.971589	1	0.991381	25	22	18.587	48	5.09	0	55.23	2.05	40.8	48.47	2.4	32.48	2.85	1.4923
TOP PROTEIN	Q6NYC8	PPR18_HUMAN	Phostensin OS=Homo sapiens GN=PPP1R18 PE=1 SV=1	613	67.8835	0.00523682	0.985959	0.50508	0.766696	0.355204	1	0.917891	10	8	12.8874	15	2.55	0.019	14.64	1.37	9.33	19.06	0.93	12.8	1.31	1.48906
TOP PROTEIN	P07741	APT_HUMAN	Adenine phosphoribosyltransferase OS=Homo sapiens GN=APRT PE=1 SV=2	180	19.5774	0.00568115	0.814571	0.363635	1	0.970607	1	0.984101	10	9	45	54	7.46	0	57.76	2.7	45.51	40.11	2.96	36.68	3.03	1.09351
TOP PROTEIN	Q16698	DECR_HUMAN	2,4-dienoyl-CoA reductase, mitochondrial OS=Homo sapiens GN=DECR1 PE=1 SV=1	335	36.0268	0.00967139	0.999763	0	0.99985	0.912685	1	0.989436	9	4	15.5224	13	2.11	0.05	12.41	1.87	12.24	8.1	1.69	13.1	1.69	0.618321
TOP PROTEIN	P30613	KPYR_HUMAN	Pyruvate kinase PKLR OS=Homo sapiens GN=PKLR PE=1 SV=2	574	61.7735	0.00762061	0	0	0.787284	0.10556	0.955515	0.10556	7	4	4.3554	33	8.07	0	22.77	2.87	54.92	21.02	2.65	34.42	1.85	0.610691
TOP PROTEIN	P04899	GNAI2_HUMAN	Guanine nucleotide-binding protein G(i) subunit alpha-2 OS=Homo sapiens GN=GNAI2 PE=1 SV=3	355	40.407	0.00522412	0.995342	0	0.999715	0.768094	1	0.938093	5	4	18.0282	11	5.43	0	4.99	2.56	12.94	9	2.5	15.54	0.17	0.579151
TOP PROTEIN	Q9Y3Y2	CHTOP_HUMAN	Chromatin target of PRMT1 protein OS=Homo sapiens GN=CHTOP PE=1 SV=2	248	26.3623	0.0127329	0.998375	0.827699	0.999991	0.745077	1	0.957743	7	4	21.371	10	2.26	0.039	12.59	0.67	11.04	10.73	2.52	9.69	2.67	1.10733
TOP PROTEIN	Q9Y3I0	RTCB_HUMAN	tRNA-splicing ligase RtcB homolog OS=Homo sapiens GN=RTCB PE=1 SV=1	505	55.1568	0.00680029	0.99998	0.610383	0.999993	0.980382	1	0.994416	10	7	14.8515	22	2.74	0.01	22.65	2.36	28.19	18.66	2.71	14.88	3.22	1.25403
TOP PROTEIN	O00264	PGRC1_HUMAN	Membrane-associated progesterone receptor component 1 OS=Homo sapiens GN=PGRMC1 PE=1 SV=3	195	21.6397	0.00438623	0	0	1	0.989171	1	0.998119	12	9	25.1282	53	5.94	0	50.35	2.47	47.71	40.87	2.96	49.69	2.6	0.822499
TOP PROTEIN	P50897	PPT1_HUMAN	Palmitoyl-protein thioesterase 1 OS=Homo sapiens GN=PPT1 PE=1 SV=1	306	34.1532	0.00607471	0.836651	0.8071	0.999237	0.470581	1	0.999055	7	4	14.7059	14	1.36	0.232	12.29	2.45	11.15	16.57	2.25	12.29	2.78	1.34825
TOP PROTEIN	Q5JXB2	UE2NL_HUMAN	Putative ubiquitin-conjugating enzyme E2 N-like OS=Homo sapiens GN=UBE2NL PE=1 SV=1	153	17.3481	0.00559229	0.550975	0	0.959501	0.931183	0.989826	0.92928	9	5	32.6797	40	3.37	0.002	48.98	2.42	37.22	40.65	1.93	35.26	3.09	1.15286
TOP PROTEIN	P54578	UBP14_HUMAN	Ubiquitin carboxyl-terminal hydrolase 14 OS=Homo sapiens GN=USP14 PE=1 SV=3	494	56.015	0.00505908	0.975304	0.426127	0.999996	0.606871	1	0.720123	6	3	7.08502	18	3.32	0.003	17.61	1.65	19.72	19.32	1.66	17.97	2.06	1.07513
TOP PROTEIN	A4D198	A4D198_HUMAN	Similar to mKIAA0038 protein OS=Homo sapiens GN=LOC392647 PE=4 SV=1	294	32.5663	0.00923193	0	0	0.997111	0.997732	0.99576	0.998114	7	6	21.0884	44	18.95	0	69.14	0.71	48.17	25.97	2.29	19.61	2.66	1.32432
TOP PROTEIN	O15446	RPA34_HUMAN	DNA-directed RNA polymerase I subunit RPA34 OS=Homo sapiens GN=CD3EAP PE=1 SV=1	510	54.9334	0.00879248	0.999714	0.709462	0.773209	0.386604	1	0.854555	3	1	4.70588	7	3.38	0.005	3.52	2.39	7.98	10.15	2.08	11.44	0.39	0.887238
TOP PROTEIN	Q13951	PEBB_HUMAN	Core-binding factor subunit beta OS=Homo sapiens GN=CBFB PE=1 SV=2	182	21.4767	0.00623975	0.553214	0	0.898153	0.724841	0.955547	0.852129	7	4	26.3736	15	2.74	0.012	8.33	3.47	18.34	15.22	2.54	10.5	3.71	1.44952
TOP PROTEIN	Q96KR1	ZFR_HUMAN	Zinc finger RNA-binding protein OS=Homo sapiens GN=ZFR PE=1 SV=2	1074	116.921	0.00927588	0.900515	0.43933	0.999795	0.623386	1	0.87621	7	5	6.05214	13	2.86	0.009	9.48	2.54	11.09	19.48	1.92	17.99	2.2	1.08282
TOP PROTEIN	Q9P289	STK26_HUMAN	Serine/threonine-protein kinase 26 OS=Homo sapiens GN=STK26 PE=1 SV=2	416	46.4816	0.00503369	0.937849	0	0.999606	0	1	0.895	11	8	22.3558	17	2.48	0.021	18.2	1.68	17.55	12.46	2.17	19.34	1.43	0.644261
TOP PROTEIN	O75348	VATG1_HUMAN	V-type proton ATPase subunit G 1 OS=Homo sapiens GN=ATP6V1G1 PE=1 SV=3	118	13.7311	0.00923193	0.82087	0.455243	1	0.887628	1	0.994499	9	6	43.2203	18	1.93	0.07	17.2	2.66	17.43	26.18	2.75	17.99	1.54	1.45525
TOP PROTEIN	O14979	HNRDL_HUMAN	Heterogeneous nuclear ribonucleoprotein D-like OS=Homo sapiens GN=HNRNPDL PE=1 SV=3	420	46.3911	0.00987646	0	0	1	0.920618	1	0.86095	13	11	19.5238	90	13.25	0	137.25	2.54	71.01	62.82	2.4	69.52	2.03	0.903625
TOP PROTEIN	Q9NWB6	ARGL1_HUMAN	Arginine and glutamate-rich protein 1 OS=Homo sapiens GN=ARGLU1 PE=1 SV=1	273	33.1788	0.0108579	0.504097	0.185361	1	0.991998	1	0.997957	19	15	40.6593	35	4.06	0	36.72	1.96	30.01	28.84	2.72	26.13	2.99	1.10371
TOP PROTEIN	P32942	ICAM3_HUMAN	Intercellular adhesion molecule 3 OS=Homo sapiens GN=ICAM3 PE=1 SV=2	547	59.4848	0.00518604	0.98306	0.375391	1	0.788138	1	0.923605	9	6	12.2486	35	0.89	0.512	30.87	3.38	28.72	34.38	3.63	30.76	3.18	1.11769
TOP PROTEIN	P50991	TCPD_HUMAN	T-complex protein 1 subunit delta OS=Homo sapiens GN=CCT4 PE=1 SV=4	539	57.8698	0.00775244	0.931301	0	1	0.98802	1	0.959931	13	9	22.0779	18	5.67	0	12.43	2.5	23.23	10.72	2.25	12.09	2.82	0.886683
TOP PROTEIN	B8ZZ43	B8ZZ43_HUMAN	Chromobox homolog 3 (HP1 gamma homolog, Drosophila), isoform CRA_b OS=Homo sapiens GN=CBX3 PE=1 SV=1	101	11.8324	0.0101108	0	0	0.800298	0.728639	0.988484	0.935936	9	6	42.5743	31	1.65	0.123	39.05	2.67	28.8	26.02	2.81	31.46	2.68	0.827082
TOP PROTEIN	Q8IYJ3	SYTL1_HUMAN	Synaptotagmin-like protein 1 OS=Homo sapiens GN=SYTL1 PE=1 SV=1	562	61.8012	0.00521143	0.965369	0.451957	1	0.931986	1	0.973745	11	9	15.1246	20	1.94	0.067	20.89	1.81	17.1	16.44	2.75	17.66	2	0.930917
TOP PROTEIN	P14136	GFAP_HUMAN	Glial fibrillary acidic protein OS=Homo sapiens GN=GFAP PE=1 SV=1	432	49.8316	0.00530029	0	0	1	0	1	0.846931	10	7	15.0463	51	5.26	0	47.77	2.3	42.23	48.77	2.06	38.5	2.85	1.26675
TOP PROTEIN	Q9Y6K9	NEMO_HUMAN	NF-kappa-B essential modulator OS=Homo sapiens GN=IKBKG PE=1 SV=2	419	48.1494	0.00545264	0.980368	0	0.999257	0	1	0	6	3	11.9332	13	4.62	0	7.44	2.17	15.11	8.89	1.88	14.91	0.26	0.596244
TOP PROTEIN	Q9H773	DCTP1_HUMAN	dCTP pyrophosphatase 1 OS=Homo sapiens GN=DCTPP1 PE=1 SV=1	170	18.6514	0.00477979	0.972921	0.972921	1	1	1	1	7	5	28.2353	17	1.64	0.139	8.2	3.56	9.93	12.57	1.56	12.51	2.6	1.0048
TOP PROTEIN	O43396	TXNL1_HUMAN	Thioredoxin-like protein 1 OS=Homo sapiens GN=TXNL1 PE=1 SV=3	289	32.2127	0.00469092	0.810039	0	0.997622	0	1	0.89425	7	4	23.1834	20	1.58	0.148	18.73	1.89	18.75	16.18	1.95	15.9	1.57	1.01761
TOP PROTEIN	P59998	ARPC4_HUMAN	Actin-related protein 2/3 complex subunit 4 OS=Homo sapiens GN=ARPC4 PE=1 SV=3	168	19.6363	0.00877783	0.975779	0.968655	0.993089	0.990625	1	0.999105	7	7	32.1429	10	2.74	0.016	10.54	0.75	8.15	4.87	1.3	6.12	2.46	0.795752
TOP PROTEIN	A0A0A6YYL6	A0A0A6YYL6_HUMAN	Protein RPL17-C18orf32 OS=Homo sapiens GN=RPL17-C18orf32 PE=3 SV=1	228	26.3377	0.010521	0.998703	0	1	0.947976	1	0.999543	9	7	28.5088	21	5.47	0	26.61	1.42	22.36	12.43	3.03	24.59	2.08	0.50549
TOP PROTEIN	P35580	MYH10_HUMAN	Myosin-10 OS=Homo sapiens GN=MYH10 PE=1 SV=3	1976	228.84	0.00531299	0	0	0.971136	0.975814	0.999341	0.999466	17	15	6.57895	25	1.83	0.084	17.88	3.73	25.97	26.83	3.38	22.99	3.77	1.16703
TOP PROTEIN	Q02218	ODO1_HUMAN	2-oxoglutarate dehydrogenase, mitochondrial OS=Homo sapiens GN=OGDH PE=1 SV=3	1023	115.843	0.00639209	0.980242	0	0	0	0.985377	0	4	2	4.30108	4	2.96	0.022	2.66	0.88	6.31	3.52	1.56	4.64	0.19	0.758621
TOP PROTEIN	P09496	CLCA_HUMAN	Clathrin light chain A OS=Homo sapiens GN=CLTA PE=1 SV=1	248	27.042	0.00428467	0.967087	0.525391	1	0.997947	1	0.999575	12	10	30.6452	36	3.96	0	45.55	2.32	29.17	31.79	3.11	32.14	3.55	0.98911
TOP PROTEIN	Q9HA11	Q9HA11_HUMAN	Histone H2A OS=Homo sapiens PE=2 SV=1	280	29.8613	0.010521	0	0	0.998963	0.999247	0.999424	0.999727	10	5	22.8571	21	9.35	0	8.49	2.3	18.58	14.75	2.62	27.35	0.64	0.539305
TOP PROTEIN	P00918	CAH2_HUMAN	Carbonic anhydrase 2 OS=Homo sapiens GN=CA2 PE=1 SV=2	260	29.2099	0.00703467	0.990777	0.643745	1	0.949175	1	0.98086	7	6	23.4615	29	11.63	0	47.49	1.03	23.58	18.76	1.96	23.48	1.96	0.798978
TOP PROTEIN	P21291	CSRP1_HUMAN	Cysteine and glycine-rich protein 1 OS=Homo sapiens GN=CSRP1 PE=1 SV=3	193	20.5358	0.00852881	0.99743	0	0.999768	0	1	0	2	1	7.77202	18	3.68	0.001	13.43	2.66	19.88	22.12	2.47	18.48	1.77	1.19697
TOP PROTEIN	Q9NTZ6	RBM12_HUMAN	RNA-binding protein 12 OS=Homo sapiens GN=RBM12 PE=1 SV=1	932	97.3154	0.00890967	0.582515	0.202016	1	0.883129	1	0.94509	12	10	12.6609	18	1.87	0.081	19.39	1.24	15.32	14.13	2.6	16.77	3.5	0.842576
TOP PROTEIN	O14776	TCRG1_HUMAN	Transcription elongation regulator 1 OS=Homo sapiens GN=TCERG1 PE=1 SV=2	1098	123.805	0.00901221	0.973964	0.962398	1	1	1	1	16	15	14.7541	28	2.29	0.029	29.99	1.78	27.85	24.12	3.1	21.48	3.41	1.12291
TOP PROTEIN	P02533	K1C14_HUMAN	Keratin, type I cytoskeletal 14 OS=Homo sapiens GN=KRT14 PE=1 SV=4	472	51.5114	0.00494482	0	0	0.925955	0.554595	1	0.999963	10	8	15.4661	28	2.91	0.006	27.31	3.14	24.71	27.47	3.59	20.64	3.23	1.33091
TOP PROTEIN	Q6EEV6	SUMO4_HUMAN	Small ubiquitin-related modifier 4 OS=Homo sapiens GN=SUMO4 PE=1 SV=2	95	10.6604	0.0071665	0.246563	0	0.896816	0.817382	0.977853	0.97956	5	3	37.8947	40	16.93	0	25.41	2.33	45.09	29.3	2.45	25.84	2.78	1.1339
TOP PROTEIN	P35998	PRS7_HUMAN	26S protease regulatory subunit 7 OS=Homo sapiens GN=PSMC2 PE=1 SV=3	433	48.5851	0.00561768	0.672452	0.509467	0.999958	0.814621	1	0.986081	8	6	15.0115	17	2.98	0.006	18.47	2.15	17.03	15.18	2.53	14.69	2.39	1.03336
TOP PROTEIN	P20339	RAB5A_HUMAN	Ras-related protein Rab-5A OS=Homo sapiens GN=RAB5A PE=1 SV=2	215	23.6258	0.00823584	0.955715	0.318572	0.438978	0.167287	1	0.760551	7	5	32.5581	12	1.19	0.32	12.43	1.69	9.86	11.44	2.87	8.75	2.45	1.30743
TOP PROTEIN	P09525	ANXA4_HUMAN	Annexin A4 OS=Homo sapiens GN=ANXA4 PE=1 SV=4	319	35.8421	0.00575732	0.92283	0	0.999999	0	1	0	7	6	22.5705	11	4.37	0.001	8.69	1.79	8.48	11.8	1.64	9.46	0.2	1.24736
TOP PROTEIN	A0A087WUZ3	A0A087WUZ3_HUMAN	Spectrin beta chain, non-erythrocytic 1 OS=Homo sapiens GN=SPTBN1 PE=1 SV=1	2366	274.641	0.0052876	0.971946	0.400553	0.999993	0.913489	1	0.947887	16	16	8.24176	25	2.14	0.043	14.63	1.9	15.53	28.17	2.06	20	1.76	1.4085
TOP PROTEIN	Q9Y4G6	TLN2_HUMAN	Talin-2 OS=Homo sapiens GN=TLN2 PE=1 SV=4	2542	271.425	0.0052876	0	0	0.984661	0.968355	0.98049	0.961423	14	12	5.11408	24	9.87	0	28.42	1.46	23.61	8.45	1.77	13.81	2.91	0.611875
TOP PROTEIN	P46087	NOP2_HUMAN	Probable 28S rRNA (cytosine(4447)-C(5))-methyltransferase OS=Homo sapiens GN=NOP2 PE=1 SV=2	812	89.2291	0.00964209	0.527164	0.136864	0.999997	0.914971	1	0.983997	12	10	13.4236	23	7.74	0	9.13	2.41	19.55	16.96	2.87	16.08	2.57	1.05473
TOP PROTEIN	Q5IRN4	Q5IRN4_HUMAN	Myocyte enhancer factor 2D/deleted in azoospermia associated protein 1 fusion protein OS=Homo sapiens GN=MEF2D/DAZAP1 fusion PE=2 SV=1	474	50.3637	0.00723975	0.223866	0	0.997894	0.585517	0.999485	0.984516	9	3	6.11814	12	1.61	0.144	7.45	1.68	11.93	15.4	2.23	10.41	1.99	1.47935
TOP PROTEIN	Q9Y4W6	AFG32_HUMAN	AFG3-like protein 2 OS=Homo sapiens GN=AFG3L2 PE=1 SV=2	797	88.5102	0.00888037	0.492735	0.32849	0.989698	0.95929	0.998397	0.986786	14	13	13.9272	25	2.71	0.011	18.39	3.12	25.26	22.08	2.81	17.45	2.32	1.26533
TOP PROTEIN	Q14696	MESD_HUMAN	LDLR chaperone MESD OS=Homo sapiens GN=MESDC2 PE=1 SV=2	234	26.0423	0.00792822	0.810877	0.808108	0.999914	0.998966	1	1	6	5	22.6496	19	8.65	0	24.61	0.45	19.32	10.35	2.17	16.79	3.05	0.616438
TOP PROTEIN	P61204	ARF3_HUMAN	ADP-ribosylation factor 3 OS=Homo sapiens GN=ARF3 PE=1 SV=2	181	20.5697	0.00738623	0.998939	0	0.984237	0	0.999987	0	5	4	27.0718	8	2.24	0.044	11.1	2.09	7.81	5.41	2.29	5.33	3.42	1.01501
TOP PROTEIN	Q12874	SF3A3_HUMAN	Splicing factor 3A subunit 3 OS=Homo sapiens GN=SF3A3 PE=1 SV=1	501	58.7942	0.00514795	0.988561	0	0.997652	0	1	0	5	5	12.3752	10	3.12	0.006	9.92	1.95	12.14	7.26	3.13	7.59	3.1	0.956522
TOP PROTEIN	A6NEM2	A6NEM2_HUMAN	Host cell factor 1 OS=Homo sapiens GN=HCFC1 PE=1 SV=2	2080	213.325	0.00696143	0.672728	0.379497	0.999987	0.991671	1	0.998238	8	7	4.23077	17	4.05	0.001	18.79	0.58	16.27	14.51	2.59	14.86	2.23	0.976447
TOP PROTEIN	Q13813	SPTN1_HUMAN	Spectrin alpha chain, non-erythrocytic 1 OS=Homo sapiens GN=SPTAN1 PE=1 SV=3	2472	284.346	0.00509717	0.636567	0	0.999999	0.844896	1	0.875109	16	15	6.06796	22	3.84	0.001	24.32	1.95	23.01	19.88	2.59	13.64	2.65	1.45748
TOP PROTEIN	O15160	RPAC1_HUMAN	DNA-directed RNA polymerases I and III subunit RPAC1 OS=Homo sapiens GN=POLR1C PE=1 SV=1	346	39.207	0.00519873	0.823047	0	0.999978	0.907275	1	0.980555	7	5	17.6301	10	3.14	0.006	8.6	2.6	10.68	7.48	2.16	11.8	0.54	0.633898
TOP PROTEIN	O95831	AIFM1_HUMAN	Apoptosis-inducing factor 1, mitochondrial OS=Homo sapiens GN=AIFM1 PE=1 SV=1	613	66.8409	0.00929053	0.998076	0.727425	0	0	1	0.75	2	1	5.87276	4	68	0	2.06	0.12	6.76	4.64	0.28	4.66	0.2	0.995708
TOP PROTEIN	Q59FI9	Q59FI9_HUMAN	Ribosomal protein L12 variant (Fragment) OS=Homo sapiens PE=2 SV=1	197	21.4515	0.0105796	0.584404	0.400339	0.978334	0.924376	1	1	10	7	38.0711	26	1.98	0.06	25.15	2.53	28.04	19.34	3.24	24.83	3.03	0.778896
TOP PROTEIN	Q9Y6W5	WASF2_HUMAN	Wiskott-Aldrich syndrome protein family member 2 OS=Homo sapiens GN=WASF2 PE=1 SV=3	498	54.2324	0.00523682	0.827937	0.667308	0.999965	0.887297	1	0.984167	7	5	10.6426	23	1.04	0.407	20.04	3.14	21.73	24.11	3.2	22.23	2.84	1.08457
TOP PROTEIN	P08133	ANXA6_HUMAN	Annexin A6 OS=Homo sapiens GN=ANXA6 PE=1 SV=3	673	75.8076	0.00530029	0.986592	0.247507	1	0.822245	1	0.976578	7	7	11.5899	21	4.73	0	10.71	1.8	34.99	16.04	2.2	20.32	1.91	0.78937
TOP PROTEIN	P15586	GNS_HUMAN	N-acetylglucosamine-6-sulfatase OS=Homo sapiens GN=GNS PE=1 SV=3	552	62.024	0.00823584	0	0	1	0	1	0	10	6	10.1449	26	5.71	0	24.31	2.25	23.32	26.79	2.64	25.19	1.81	1.06352
TOP PROTEIN	Q13404	UB2V1_HUMAN	Ubiquitin-conjugating enzyme E2 variant 1 OS=Homo sapiens GN=UBE2V1 PE=1 SV=2	147	16.4663	0.00817725	0	0	0.999035	0.258168	1	1	9	7	36.7347	19	4.3	0	25.87	2.08	16.85	9.11	2.85	12.29	3.72	0.741253
TOP PROTEIN	Q13950	RUNX2_HUMAN	Runt-related transcription factor 2 OS=Homo sapiens GN=RUNX2 PE=1 SV=2	521	56.5946	0.0090415	0.608063	0	1	0.844139	1	0.913109	7	5	10.1727	18	9.07	0	22.5	0.33	16.69	24.07	3.16	17.17	2.13	1.40186
TOP PROTEIN	Q6UX04	CWC27_HUMAN	Peptidyl-prolyl cis-trans isomerase CWC27 homolog OS=Homo sapiens GN=CWC27 PE=1 SV=1	472	53.7962	0.00550342	0.909399	0.52412	0.999999	0.996787	1	1	12	8	17.161	17	0.62	0.735	19.08	3.27	12.02	14.03	3.46	17.73	3.53	0.791314
TOP PROTEIN	P30085	KCY_HUMAN	UMP-CMP kinase OS=Homo sapiens GN=CMPK1 PE=1 SV=3	196	22.1903	0.00531299	0.914031	0	1	0.97657	1	0.984561	13	8	37.2449	27	0.7	0.674	28.48	3.08	22.38	21.96	1.73	28.64	2.12	0.76676
TOP PROTEIN	O43678	NDUA2_HUMAN	NADH dehydrogenase [ubiquinone] 1 alpha subcomplex subunit 2 OS=Homo sapiens GN=NDUFA2 PE=1 SV=3	99	10.8968	0.00999365	0.264841	0.264841	0.996171	0.996171	1	1	6	4	42.4242	12	3.1	0.006	9.41	2.35	12.63	7.93	2.33	9.5	2.76	0.834737
TOP PROTEIN	Q14677	EPN4_HUMAN	Clathrin interactor 1 OS=Homo sapiens GN=CLINT1 PE=1 SV=1	625	68.1978	0.00598584	0.693739	0.693739	0.999982	0.999982	1	1	10	8	12	15	1.77	0.1	21.82	2.68	8.4	14.86	1.97	14.8	3.79	1.00405
TOP PROTEIN	P12814	ACTN1_HUMAN	Alpha-actinin-1 OS=Homo sapiens GN=ACTN1 PE=1 SV=2	892	102.975	0.00513525	0.860073	0	1	0.294152	1	0.56426	8	7	7.06278	15	3.14	0.005	15.65	2.52	14.48	7.28	2.95	12.63	3.67	0.576405
TOP PROTEIN	Q14919	NC2A_HUMAN	Dr1-associated corepressor OS=Homo sapiens GN=DRAP1 PE=1 SV=3	205	22.3179	0.00489404	0.999364	0.333121	0.92802	0.36585	1	0.669658	4	2	10.2439	6	1.02	0.431	5.14	3.05	8.61	3.74	2.3	4.71	2.57	0.794055
TOP PROTEIN	P55081	MFAP1_HUMAN	Microfibrillar-associated protein 1 OS=Homo sapiens GN=MFAP1 PE=1 SV=2	439	51.9086	0.00479248	0.612174	0.612174	0	0	1	1	3	2	7.51708	3	1.57	0.216	1.37	1.41	2.32	4.95	3.75	4.02	0.65	1.23134
TOP PROTEIN	Q96NB3	ZN830_HUMAN	Zinc finger protein 830 OS=Homo sapiens GN=ZNF830 PE=1 SV=2	372	41.9552	0.00508447	0.970153	0.402999	0.831314	0.485678	0.982054	0.546041	3	2	8.87097	3	4.25	0.03	3.51	0.08	1.63	1.44	3.32	2.76	0.16	0.521739
TOP PROTEIN	V9HW38	V9HW38_HUMAN	Epididymis secretory protein Li 106 OS=Homo sapiens GN=HEL-S-106 PE=2 SV=1	519	55.9957	0.00759131	0.995909	0.636736	0.999979	0.977614	1	0.996712	11	10	23.6994	17	8.36	0	12.22	2.66	18.31	15.26	2.05	17.19	1.59	0.887725
TOP PROTEIN	Q9NPD3	EXOS4_HUMAN	Exosome complex component RRP41 OS=Homo sapiens GN=EXOSC4 PE=1 SV=3	245	26.3485	0.00606201	0.985039	0.983311	0.999999	0.999999	1	1	5	3	17.1429	13	4.12	0.001	5.58	2.19	19.93	6.66	1.42	9.93	2.46	0.670695
TOP PROTEIN	P62249	RS16_HUMAN	40S ribosomal protein S16 OS=Homo sapiens GN=RPS16 PE=1 SV=2	146	16.417	0.0105942	0.719219	0.283071	0.999798	0.664069	1	0.880752	7	5	30.8219	17	4.53	0	10.8	2.35	26.24	13.33	2.33	17.03	1.74	0.782736
TOP PROTEIN	A9QQ22	A9QQ22_HUMAN	Actin nucleation promoting factor (Fragment) OS=Homo sapiens GN=WASH PE=4 SV=1	410	43.7777	0.00531299	0.911743	0.347211	0.98852	0.364264	1	0.998334	6	5	11.7073	13	0.65	0.712	13.93	3.02	11.27	10.52	3.11	9.64	3.43	1.09129
TOP PROTEIN	O43447	PPIH_HUMAN	Peptidyl-prolyl cis-trans isomerase H OS=Homo sapiens GN=PPIH PE=1 SV=1	177	19.1776	0.008104	0.616948	0	0.99751	0	0.999979	0	8	5	19.209	23	1.12	0.356	18.65	2.92	23.26	18.71	3.02	18.94	2.69	0.987856
TOP PROTEIN	P29372	3MG_HUMAN	DNA-3-methyladenine glycosylase OS=Homo sapiens GN=MPG PE=1 SV=3	298	32.8298	0.00989111	0.760233	0.253411	0.974324	0.604184	1	0.863926	8	5	18.4564	11	1.55	0.164	10.5	2.16	11.16	8.23	3.1	9.26	2.76	0.888769
TOP PROTEIN	P52209	6PGD_HUMAN	6-phosphogluconate dehydrogenase, decarboxylating OS=Homo sapiens GN=PGD PE=1 SV=3	483	53.0879	0.00685889	0.848894	0	0.998153	0	1	0	4	4	9.73085	13	3.52	0.002	7.37	2.28	18.37	9.81	1.71	12.39	1.82	0.791768
TOP PROTEIN	O14556	G3PT_HUMAN	Glyceraldehyde-3-phosphate dehydrogenase, testis-specific OS=Homo sapiens GN=GAPDHS PE=1 SV=2	408	44.4548	0.00822119	0.96152	0.96152	0	0	0.999993	0.999993	4	2	5.39216	10	1.38	0.227	7.23	2.07	16.1	6.83	2.03	11.95	2.15	0.571548
TOP PROTEIN	Q92597	NDRG1_HUMAN	Protein NDRG1 OS=Homo sapiens GN=NDRG1 PE=1 SV=1	394	42.7897	0.00542725	0.915399	0	0.998731	0	1	0	5	3	13.198	10	1.62	0.146	7.32	2.41	8.73	8.38	1.95	8.49	1.6	0.987044
TOP PROTEIN	Q7L014	DDX46_HUMAN	Probable ATP-dependent RNA helicase DDX46 OS=Homo sapiens GN=DDX46 PE=1 SV=2	1031	117.271	0.00968604	0	0	1	0.936463	1	0.967245	15	12	11.4452	23	2.62	0.014	12.2	2.58	26.08	19.09	2.56	19.59	3	0.974477
TOP PROTEIN	Q9NQ39	RS10L_HUMAN	Putative 40S ribosomal protein S10-like OS=Homo sapiens GN=RPS10P5 PE=5 SV=1	176	20.0895	0.0105356	0.528056	0	0.98655	0.988463	0.984201	0.989253	5	4	22.1591	14	1.76	0.103	14.05	4.46	6.94	8.47	1.98	11.71	3.45	0.723313
TOP PROTEIN	Q9UEE9	CFDP1_HUMAN	Craniofacial development protein 1 OS=Homo sapiens GN=CFDP1 PE=1 SV=1	299	33.5546	0.00461475	0.95943	0.5041	1	0.999577	1	1	7	6	19.398	8	1.6	0.159	6.03	3.62	7.99	7.16	2.31	5.12	3.47	1.39844
TOP PROTEIN	Q13206	DDX10_HUMAN	Probable ATP-dependent RNA helicase DDX10 OS=Homo sapiens GN=DDX10 PE=1 SV=2	875	100.807	0.00893896	0.989156	0.538155	0.989787	0.76761	1	0.841043	5	5	6.17143	9	1.67	0.139	6.26	3.29	6.99	3.02	3.21	4.67	2.72	0.646681
TOP PROTEIN	P36776	LONM_HUMAN	Lon protease homolog, mitochondrial OS=Homo sapiens GN=LONP1 PE=1 SV=2	959	106.404	0.00597314	0.983293	0	1	0	1	0	14	12	14.4943	21	1.99	0.063	19.72	2.29	13.94	12.9	2.11	15.8	3.13	0.816456
TOP PROTEIN	P23526	SAHH_HUMAN	Adenosylhomocysteinase OS=Homo sapiens GN=AHCY PE=1 SV=4	432	47.6672	0.00589697	0.999329	0.993591	0.998221	0.607821	1	0.997312	3	3	8.7963	5	2.79	0.022	2.32	1.72	7.76	3.48	0.88	5.65	0.41	0.615929
TOP PROTEIN	Q86VP6	CAND1_HUMAN	Cullin-associated NEDD8-dissociated protein 1 OS=Homo sapiens GN=CAND1 PE=1 SV=2	1230	136.271	0.00543994	0.973703	0.243426	0.990729	0.538921	1	0.847017	6	6	5.85366	12	2.64	0.016	15.7	1.68	11.24	9.16	3.05	10.76	2.03	0.851301
TOP PROTEIN	A0A0C4DFX9	A0A0C4DFX9_HUMAN	Negative elongation factor A OS=Homo sapiens GN=NELFA PE=1 SV=1	539	58.4444	0.00967139	0.969179	0	0.999547	0.713494	1	0.918572	6	5	12.2449	9	1.72	0.121	9.4	1.54	8.62	9.14	1.82	8.94	0.5	1.02237
TOP PROTEIN	Q9UQE7	SMC3_HUMAN	Structural maintenance of chromosomes protein 3 OS=Homo sapiens GN=SMC3 PE=1 SV=2	1217	141.436	0.00678564	0.276408	0.0921359	1	0.832167	1	0.941026	12	10	8.5456	14	1.02	0.421	10.22	2.09	7.82	10.73	2.78	14.8	2.65	0.725
TOP PROTEIN	Q96DH6	MSI2H_HUMAN	RNA-binding protein Musashi homolog 2 OS=Homo sapiens GN=MSI2 PE=1 SV=1	328	35.1561	0.00870459	0.996386	0.668296	0.698157	0.277033	1	0.809265	3	3	17.378	7	4.05	0.002	3.17	2.2	6.4	4.38	1.07	7.59	0.24	0.577075
TOP PROTEIN	Q9UBV8	PEF1_HUMAN	Peflin OS=Homo sapiens GN=PEF1 PE=1 SV=1	284	30.3433	0.00611279	0.961868	0.961868	0	0	1	1	3	3	11.9718	9	3.44	0.003	4.3	2.32	9.38	10.73	2.37	9.15	1.78	1.17268
TOP PROTEIN	J3KN01	J3KN01_HUMAN	Afadin OS=Homo sapiens GN=MLLT4 PE=1 SV=1	1831	207.471	0.00593506	0.582988	0.530849	0.999805	0.602173	0.999919	0.963365	9	8	5.67996	9	1.91	0.094	3.04	2.74	6.83	7.06	1.31	7.49	0.59	0.94259
TOP PROTEIN	Q5UCC4	EMC10_HUMAN	ER membrane protein complex subunit 10 OS=Homo sapiens GN=EMC10 PE=1 SV=1	262	27.3117	0.00573193	0.956749	0.478374	0	0	1	0.87055	3	2	11.0687	5	1.47	0.213	5.9	1.03	7.43	4.11	1.91	5.35	1.86	0.768224
TOP PROTEIN	P49748	ACADV_HUMAN	Very long-chain specific acyl-CoA dehydrogenase, mitochondrial OS=Homo sapiens GN=ACADVL PE=1 SV=1	655	70.3274	0.00899756	0.417992	0.101233	0.999998	0.605773	1	0.899996	7	6	11.4504	12	0.91	0.501	11.07	2.04	11.88	11.17	1.47	10.96	1.23	1.01916
TOP PROTEIN	P48643	TCPE_HUMAN	T-complex protein 1 subunit epsilon OS=Homo sapiens GN=CCT5 PE=1 SV=1	541	59.6148	0.00533838	0	0	1	0	1	0	11	11	18.854	20	2.43	0.023	22.26	2.86	16.98	15.31	1.96	11.09	3.79	1.38052
TOP PROTEIN	P23497	SP100_HUMAN	Nuclear autoantigen Sp-100 OS=Homo sapiens GN=SP100 PE=1 SV=3	879	100.336	0.00817725	0	0	0.988385	0.808387	0.986482	0.812426	10	9	8.19113	36	9	0	55.71	1.93	29.02	24.93	3.23	21.49	3.81	1.16007
TOP PROTEIN	P35749	MYH11_HUMAN	Myosin-11 OS=Homo sapiens GN=MYH11 PE=1 SV=3	1972	227.181	0.0052876	0	0	1	0.618871	1	0.61914	16	14	6.99797	17	1.84	0.088	14.42	3.28	12.31	8.77	2.74	12.26	3.92	0.715334
TOP PROTEIN	P52292	IMA1_HUMAN	Importin subunit alpha-1 OS=Homo sapiens GN=KPNA2 PE=1 SV=1	529	57.8079	0.00513525	0.993938	0	0.998277	0	1	0	3	3	6.61626	6	1.41	0.23	3.34	4.08	2.84	6.34	2.88	11.17	2.76	0.567592
TOP PROTEIN	P62269	RS18_HUMAN	40S ribosomal protein S18 OS=Homo sapiens GN=RPS18 PE=1 SV=3	152	17.6899	0.0114731	0.410145	0.410145	1	1	1	1	10	8	38.1579	21	2.62	0.014	14.78	1.5	30.14	22.26	2.34	15.41	2.39	1.44452
TOP PROTEIN	Q99417	MYCBP_HUMAN	C-Myc-binding protein OS=Homo sapiens GN=MYCBP PE=1 SV=3	103	11.9413	0.00561768	0.647963	0.353796	0.982617	0.633175	0.999727	0.899734	5	4	41.7476	6	0.91	0.512	6.31	0.89	5.71	5.61	1.87	6.23	3.11	0.900482
TOP PROTEIN	O15514	RPB4_HUMAN	DNA-directed RNA polymerase II subunit RPB4 OS=Homo sapiens GN=POLR2D PE=1 SV=1	142	16.2831	0.00460205	0.89227	0.259567	0	0	0.999999	0.436469	2	1	10.5634	4	0.99	0.463	2.97	2.82	3.52	3.91	2.22	5.3	0.01	0.737736
TOP PROTEIN	Q9UBB5	MBD2_HUMAN	Methyl-CpG-binding domain protein 2 OS=Homo sapiens GN=MBD2 PE=1 SV=1	411	43.2099	0.0105063	0.456731	0.332876	0.999763	0.915454	0.999998	0.963486	5	5	14.8418	12	2.18	0.043	16.81	1.76	11.91	9.4	2.24	8.82	2.31	1.06576
TOP PROTEIN	Q6PKG0	LARP1_HUMAN	La-related protein 1 OS=Homo sapiens GN=LARP1 PE=1 SV=2	1096	123.416	0.00912939	0.993972	0.606896	0.997766	0.94272	0.999972	0.979734	7	7	9.85401	7	1.16	0.348	7.54	0.86	6.75	3.74	2.65	6.44	3.53	0.580745
TOP PROTEIN	Q9Y266	NUDC_HUMAN	Nuclear migration protein nudC OS=Homo sapiens GN=NUDC PE=1 SV=1	331	38.2011	0.00513525	0.555011	0.555011	0.999999	0.999996	1	1	7	5	16.9184	19	1.32	0.243	24.66	2.6	16.73	22.37	3.3	17.79	2.89	1.25745
TOP PROTEIN	P62244	RS15A_HUMAN	40S ribosomal protein S15a OS=Homo sapiens GN=RPS15A PE=1 SV=2	130	14.812	0.0106089	0.880951	0	0.404145	0	0.999846	0.540352	3	3	14.6154	7	7.86	0	3.82	2.76	8.72	5.53	2.7	8.68	0.28	0.637097
TOP PROTEIN	P63244	GBLP_HUMAN	Guanine nucleotide-binding protein subunit beta-2-like 1 OS=Homo sapiens GN=GNB2L1 PE=1 SV=3	317	35.0365	0.00754736	0	0	0.788011	0	0.999385	0.884692	6	4	12.9338	14	3.14	0.005	18.45	2.13	11.88	12.14	1.95	10.85	2.62	1.11889
TOP PROTEIN	A0A024R0M6	A0A024R0M6_HUMAN	Translocase of inner mitochondrial membrane 50 homolog (Yeast), isoform CRA_b OS=Homo sapiens GN=TIMM50 PE=4 SV=1	456	50.4151	0.00971533	0.983926	0	0.999909	0.715976	1	0.920228	4	3	9.64912	7	11.63	0	0.42	1.48	8.18	5.12	2.93	8.11	0.1	0.631319
TOP PROTEIN	Q99959	PKP2_HUMAN	Plakophilin-2 OS=Homo sapiens GN=PKP2 PE=1 SV=2	881	97.3368	0.00962744	0	0	0.999388	0.764686	1	0.975464	7	4	6.46992	7	1.25	0.308	2.86	2.67	6.31	5.34	2.74	5.62	1.74	0.950178
TOP PROTEIN	P11678	PERE_HUMAN	Eosinophil peroxidase OS=Homo sapiens GN=EPX PE=1 SV=2	715	80.9711	0.0106382	0	0	0.967613	0.968209	0.97392	0.974092	10	9	10.3497	17	2.02	0.059	10.04	2.58	20.43	13.52	2.77	17.1	1.71	0.790643
TOP PROTEIN	Q16186	ADRM1_HUMAN	Proteasomal ubiquitin receptor ADRM1 OS=Homo sapiens GN=ADRM1 PE=1 SV=2	407	42.1088	0.00480518	0.939688	0.313229	0.999397	0.490706	1	0.583468	3	3	8.10811	8	0.38	0.902	4.12	2.78	1.72	2.61	5.04	2.15	0.62	1.21395
TOP PROTEIN	Q9H0R4	HDHD2_HUMAN	Haloacid dehalogenase-like hydrolase domain-containing protein 2 OS=Homo sapiens GN=HDHD2 PE=1 SV=1	259	28.4999	0.00580811	0.999158	0.249789	0.514771	0.128693	0.9999	0.249975	1	1	5.01931	6	3.82	0.003	3.16	2.33	9.74	4.23	2.17	8.28	0.23	0.51087
TOP PROTEIN	Q6QNY0	BL1S3_HUMAN	Biogenesis of lysosome-related organelles complex 1 subunit 3 OS=Homo sapiens GN=BLOC1S3 PE=1 SV=1	202	21.2249	0.00493213	0	0	0.99996	0.982216	1	0.999999	6	4	19.3069	10	2.19	0.047	14.5	2.15	8.04	6.24	2.82	5.09	2.69	1.22593
TOP PROTEIN	P46781	RS9_HUMAN	40S ribosomal protein S9 OS=Homo sapiens GN=RPS9 PE=1 SV=3	194	22.5595	0.0111216	0.991694	0.463286	0.973849	0.660075	0.998252	0.883224	6	6	26.2887	8	3.93	0.002	3.5	1.83	7.18	3.95	2.62	7.83	0.46	0.50447
TOP PROTEIN	P20160	CAP7_HUMAN	Azurocidin OS=Homo sapiens GN=AZU1 PE=1 SV=3	251	26.8506	0.00970068	0.994464	0.497232	0.999715	0.691862	1	0.749616	2	1	5.17928	10	5.27	0	1.93	2.06	7.52	11.52	1.86	9.99	2.07	1.15315
TOP PROTEIN	Q96JP5	ZFP91_HUMAN	E3 ubiquitin-protein ligase ZFP91 OS=Homo sapiens GN=ZFP91 PE=1 SV=1	570	63.3877	0.00700537	0	0	0.999931	0.765891	1	0.855591	9	7	17.0175	11	0.7	0.668	10.07	2.13	10.9	9.15	2	12.33	2.06	0.742092
TOP PROTEIN	P53597	SUCA_HUMAN	Succinyl-CoA ligase [ADP/GDP-forming] subunit alpha, mitochondrial OS=Homo sapiens GN=SUCLG1 PE=1 SV=4	346	36.2088	0.00898291	0.885878	0	0.928213	0	0.999956	0.558296	4	4	15.6069	7	1.73	0.125	3.39	2.43	8.35	9.59	2.72	8.9	0.23	1.07753
TOP PROTEIN	Q9GZT3	SLIRP_HUMAN	SRA stem-loop-interacting RNA-binding protein, mitochondrial OS=Homo sapiens GN=SLIRP PE=1 SV=1	109	12.3234	0.0107554	0.975977	0	0.999998	0.974953	1	0.986561	6	4	45.8716	14	0.67	0.693	10.11	3.69	10.78	12.48	3.77	12.38	3.64	1.00808
TOP PROTEIN	P60983	GMFB_HUMAN	Glia maturation factor beta OS=Homo sapiens GN=GMFB PE=1 SV=2	142	16.6845	0.00505908	0	0	0	0	0.969264	0.41055	6	3	28.169	20	1.89	0.074	24.21	3.16	15.56	16.07	3.15	19.78	2.84	0.812437
TOP PROTEIN	P07384	CAN1_HUMAN	Calpain-1 catalytic subunit OS=Homo sapiens GN=CAPN1 PE=1 SV=1	714	81.8202	0.00537646	0.942021	0	0.936299	0.493758	1	0.736994	6	6	9.94398	6	0.97	0.47	2.67	2.77	5.82	7.14	2.85	5.39	1.28	1.32468
TOP PROTEIN	Q9H8H3	MET7A_HUMAN	Methyltransferase-like protein 7A OS=Homo sapiens GN=METTL7A PE=1 SV=1	244	28.2825	0.00833838	0.601065	0	0.997229	0.312277	1	0.532558	4	2	9.83607	7	4.56	0.001	11.93	0.22	7.03	3.52	1.58	5.94	2.11	0.592593
TOP PROTEIN	Q8WXI9	P66B_HUMAN	Transcriptional repressor p66-beta OS=Homo sapiens GN=GATAD2B PE=1 SV=1	593	65.202	0.0101401	0	0	0	0	0.994638	0.946891	5	5	10.6239	9	1.25	0.29	9.52	2.22	10.4	7.29	2.5	11.8	1.99	0.617797
TOP PROTEIN	P21912	SDHB_HUMAN	Succinate dehydrogenase [ubiquinone] iron-sulfur subunit, mitochondrial OS=Homo sapiens GN=SDHB PE=1 SV=3	280	31.5908	0.00880713	0	0	0.999999	0.999827	1	1	8	5	15.7143	12	7.49	0	6.65	2.95	13.37	4.12	2.14	4.01	2.79	1.02743
TOP PROTEIN	O15213	WDR46_HUMAN	WD repeat-containing protein 46 OS=Homo sapiens GN=WDR46 PE=1 SV=3	610	68.0108	0.0100815	0.986973	0.246743	0.805079	0.20127	1	0.25	1	1	3.27869	5	23.14	0	0.27	0.19	6.37	7.66	0.17	8.15	0.04	0.939877
TOP PROTEIN	Q8IY85	EFC13_HUMAN	EF-hand calcium-binding domain-containing protein 13 OS=Homo sapiens GN=EFCAB13 PE=2 SV=2	973	110.042	0.00612549	0.618393	0.61152	1	1	1	1	9	9	9.66084	9	0.66	0.703	5.53	1.99	5.45	3.2	2.95	6.27	3.26	0.510367
TOP PROTEIN	P61106	RAB14_HUMAN	Ras-related protein Rab-14 OS=Homo sapiens GN=RAB14 PE=1 SV=4	215	23.8639	0.0058208	0.452246	0.150749	0.988253	0.41198	0.990854	0.440786	3	3	11.6279	5	0.66	0.707	3.67	4.02	2.16	7.12	0.17	5.67	2.43	1.25573
TOP PROTEIN	P19387	RPB3_HUMAN	DNA-directed RNA polymerase II subunit RPB3 OS=Homo sapiens GN=POLR2C PE=1 SV=2	275	31.4037	0.00464014	0.995077	0.331692	0	0	0.995077	0.331692	1	1	6.90909	1	0	1	0.05	0	0.98	2	0	1.38	0	1.44928
TOP PROTEIN	A0A0D9SFB1	A0A0D9SFB1_HUMAN	Dynamin-1 OS=Homo sapiens GN=DNM1 PE=1 SV=1	835	93.9401	0.00620166	0	0	1	0.994657	1	0.994657	11	8	9.1018	14	1.4	0.217	10.5	1.83	9.92	11.51	2.8	9.9	3.27	1.16263
TOP PROTEIN	Q9UMX5	NENF_HUMAN	Neudesin OS=Homo sapiens GN=NENF PE=1 SV=1	172	18.8268	0.00540186	0	0	0	0	1	1	4	4	26.1628	11	2.48	0.023	15.22	2.03	9.03	8.9	2.56	8.48	2.37	1.04953
TOP PROTEIN	Q92688	AN32B_HUMAN	Acidic leucine-rich nuclear phosphoprotein 32 family member B OS=Homo sapiens GN=ANP32B PE=1 SV=1	251	28.7523	0.00377686	0.432323	0.174533	0.999558	0.602368	0.999858	0.772689	6	6	15.5378	18	3.77	0.001	20.17	3.27	27.52	11.64	2.94	8.9	2.51	1.30787
TOP PROTEIN	Q9UHB9	SRP68_HUMAN	Signal recognition particle subunit SRP68 OS=Homo sapiens GN=SRP68 PE=1 SV=2	627	70.6676	0.00868994	0.568902	0.215489	0	0	0.985199	0.675271	4	4	8.77193	4	0.85	0.558	5.41	0.74	4.39	3.78	2.16	3.39	2.37	1.11504
TOP PROTEIN	P84095	RHOG_HUMAN	Rho-related GTP-binding protein RhoG OS=Homo sapiens GN=RHOG PE=1 SV=1	191	21.2769	0.00806006	0.978775	0.489388	0.998618	0.745315	1	0.953823	7	5	36.1257	10	1.82	0.098	5.12	2.69	13.91	9.55	3.24	9.2	2.15	1.03804
TOP PROTEIN	Q15007	FL2D_HUMAN	Pre-mRNA-splicing regulator WTAP OS=Homo sapiens GN=WTAP PE=1 SV=2	396	44.1987	0.00498291	0	0	0.999928	0.848	1	0.965546	6	4	12.8788	14	3.23	0.005	17.09	0.38	10.1	8.7	2.38	9.17	2.1	0.948746
TOP PROTEIN	Q5T5P2	SKT_HUMAN	Sickle tail protein homolog OS=Homo sapiens GN=KIAA1217 PE=1 SV=2	1943	213.965	0.00659521	0.226831	0.226831	1	0.977773	1	0.988551	12	12	5.91868	12	1.86	0.088	8.88	2.08	14.07	8.09	2.77	9.7	2.62	0.834021
TOP PROTEIN	Q14257	RCN2_HUMAN	Reticulocalbin-2 OS=Homo sapiens GN=RCN2 PE=1 SV=1	317	36.8356	0.00410693	0.269746	0.179128	0.820851	0.664984	1	0.979926	5	4	17.9811	9	3.74	0.002	2.13	2.04	13.27	10.51	2.87	8.38	2.4	1.25418
TOP PROTEIN	P02786	TFR1_HUMAN	Transferrin receptor protein 1 OS=Homo sapiens GN=TFRC PE=1 SV=2	760	84.7999	0.00617627	0.7047	0.2349	0	0	1	0.459378	2	1	2.10526	3	0.75	0.634	1.38	1.6	2.96	4.29	2.28	4.04	0.4	1.06188
TOP PROTEIN	O75569	PRKRA_HUMAN	Interferon-inducible double-stranded RNA-dependent protein kinase activator A OS=Homo sapiens GN=PRKRA PE=1 SV=1	313	34.3645	0.00844092	0.830265	0.207566	0.999183	0.984706	0.99999	0.77385	4	3	9.90415	7	6.18	0	2.47	1.92	7.98	4.18	1.61	8.04	1.7	0.5199
TOP PROTEIN	Q04206	TF65_HUMAN	Transcription factor p65 OS=Homo sapiens GN=RELA PE=1 SV=2	551	60.1634	0.00536377	0.321019	0	0.837203	0	0.97639	0	3	3	7.44102	4	2.67	0.034	1.02	2.44	5.77	5.37	2.03	5.45	0.13	0.985321
TOP PROTEIN	Q8IZT6	ASPM_HUMAN	Abnormal spindle-like microcephaly-associated protein OS=Homo sapiens GN=ASPM PE=1 SV=2	3477	409.522	0.0108433	0.295543	0	1	1	1	1	26	26	7.39143	26	1.04	0.41	19.69	3.2	13.7	12.39	2.64	14.23	3.86	0.870696
TOP PROTEIN	A0A0D9SER5	A0A0D9SER5_HUMAN	Cyclin-dependent kinase 11B OS=Homo sapiens GN=CDK11B PE=1 SV=1	783	90.1588	0.0050083	0.877877	0.877877	0.999786	0.999786	1	1	4	4	4.34227	6	0.67	0.693	6.97	3.46	4.17	4.95	1.97	6.74	3.64	0.734421
TOP PROTEIN	P84085	ARF5_HUMAN	ADP-ribosylation factor 5 OS=Homo sapiens GN=ARF5 PE=1 SV=2	180	20.4986	0.0063667	0	0	0.963536	0.408832	0.990242	0.643133	4	3	15	8	5.53	0	12.22	0.25	6.84	3.79	2.14	6.32	2.34	0.599684
TOP PROTEIN	Q9Y2X3	NOP58_HUMAN	Nucleolar protein 58 OS=Homo sapiens GN=NOP58 PE=1 SV=1	529	59.5225	0.00924658	0.330752	0.112614	0.999946	0.950618	1	0.972595	11	9	13.7996	14	1	0.434	11.31	4.03	14.82	16.05	3.77	12.38	2.94	1.29645
TOP PROTEIN	Q8TEK3	DOT1L_HUMAN	Histone-lysine N-methyltransferase, H3 lysine-79 specific OS=Homo sapiens GN=DOT1L PE=1 SV=2	1739	184.722	0.00970068	0.681762	0.681762	0.999616	0.979025	0.999922	0.997726	9	7	3.39275	9	0.63	0.73	2.55	4.64	5.75	6.73	3.22	8.83	4.47	0.762174
TOP PROTEIN	O75629	CREG1_HUMAN	Protein CREG1 OS=Homo sapiens GN=CREG1 PE=1 SV=1	220	24.0413	0.00743018	0.535792	0.267896	0.999927	0.745585	1	0.999993	5	3	16.3636	14	4	0.001	7.8	2.56	21.01	6.77	2.72	10.97	2.91	0.617138
TOP PROTEIN	G3XAG3	G3XAG3_HUMAN	Cyclin-dependent kinase inhibitor 2A OS=Homo sapiens GN=CDKN2A PE=1 SV=1	116	12.058	0.0058335	0.948591	0.474295	0.999154	0.654294	1	0.909717	4	2	26.7241	11	4.81	0	9.51	2.6	11.58	5.31	1.98	10.4	2.03	0.510577
TOP PROTEIN	A6NGQ3	A6NGQ3_HUMAN	Obscurin OS=Homo sapiens GN=OBSCN PE=1 SV=4	8925	972.545	0.00563037	0.644834	0.161209	0.999946	0.909605	0.999981	0.926207	17	17	2.02801	19	1.33	0.244	16.61	2.6	10.98	11.38	2.74	12.2	1.78	0.932787
TOP PROTEIN	O60496	DOK2_HUMAN	Docking protein 2 OS=Homo sapiens GN=DOK2 PE=1 SV=2	412	45.3327	0.00569385	0.577565	0.192522	0	0	0.999864	0.449547	2	2	6.5534	3	1.57	0.22	3.87	0.05	2.29	2.47	1.44	3.29	0.16	0.75076
TOP PROTEIN	Q9Y277	VDAC3_HUMAN	Voltage-dependent anion-selective channel protein 3 OS=Homo sapiens GN=VDAC3 PE=1 SV=1	283	30.6213	0.00883643	0.835205	0.835205	0.729419	0.647241	0.990032	0.988529	5	4	15.5477	10	3	0.008	10.07	2.15	11.35	5.06	1.69	6.95	2.45	0.728058
TOP PROTEIN	P63208	SKP1_HUMAN	S-phase kinase-associated protein 1 OS=Homo sapiens GN=SKP1 PE=1 SV=2	163	18.6282	0.00424658	0.81142	0	0.793616	0.396808	0.96108	0.63735	2	2	28.2209	3	0.45	0.857	3.25	5.25	1.9	3.46	1.05	4.02	3.21	0.860697
TOP PROTEIN	B4DVT8	B4DVT8_HUMAN	cDNA FLJ60173, highly similar to Zinc-finger protein ZPR1 OS=Homo sapiens PE=2 SV=1	408	45.7946	0.00461475	0.687534	0.676363	0.995704	0.484658	1	0.819453	4	4	10.2941	13	2.79	0.011	7.35	2.19	15.44	15.82	2.29	16.36	2.55	0.966993
TOP PROTEIN	P05412	JUN_HUMAN	Transcription factor AP-1 OS=Homo sapiens GN=JUN PE=1 SV=2	331	35.6352	0.0091001	0	0	0	0	0.996786	0.774132	4	3	9.06344	4	0.28	0.954	3.17	2.86	3.95	5.34	2.54	4.38	0.78	1.21918
TOP PROTEIN	Q02978	M2OM_HUMAN	Mitochondrial 2-oxoglutarate/malate carrier protein OS=Homo sapiens GN=SLC25A11 PE=1 SV=3	314	34.0218	0.0102427	0.234882	0.0782941	0.932938	0.310979	1	0.679405	3	2	10.1911	10	2.49	0.024	11	1.68	13.21	12.66	2.03	10.01	2.37	1.26474
TOP PROTEIN	Q7L4I2	RSRC2_HUMAN	Arginine/serine-rich coiled-coil protein 2 OS=Homo sapiens GN=RSRC2 PE=1 SV=1	434	50.5113	0.0118247	0.743223	0.185806	0.99988	0.770639	0.999999	0.865604	4	3	6.91244	9	2.81	0.016	4.03	2.17	6.8	11.5	2.3	7.91	2.15	1.45386
TOP PROTEIN	Q96QC0	PP1RA_HUMAN	Serine/threonine-protein phosphatase 1 regulatory subunit 10 OS=Homo sapiens GN=PPP1R10 PE=1 SV=1	940	98.978	0.0095542	0.985525	0.492763	0	0	0.985525	0.492763	1	1	1.06383	2	94966.2	0	3.09	0	2.23	0.98	0	1.59	0	0.616352
TOP PROTEIN	Q9UKA9	PTBP2_HUMAN	Polypyrimidine tract-binding protein 2 OS=Homo sapiens GN=PTBP2 PE=1 SV=1	531	57.4368	0.00901221	0.834844	0	0.716012	0.263776	0.972745	0.545187	4	2	3.9548	10	1.67	0.133	8.32	3.53	6.04	6.83	2.3	6.18	1.85	1.10518
TOP PROTEIN	Q7Z434	MAVS_HUMAN	Mitochondrial antiviral-signaling protein OS=Homo sapiens GN=MAVS PE=1 SV=2	540	56.4751	0.00524951	0.356544	0.356544	0.975971	0.975971	0.999855	0.999855	4	4	10.1852	5	2.74	0.03	4.61	2.27	3.77	1.83	1.88	3.47	0.33	0.527378
TOP PROTEIN	Q13523	PRP4B_HUMAN	Serine/threonine-protein kinase PRP4 homolog OS=Homo sapiens GN=PRPF4B PE=1 SV=3	1007	116.898	0.0107114	0	0	1	0.801335	1	0.879971	11	10	10.2284	11	0.68	0.685	11.12	3.81	7.11	6.62	4.88	12.69	3.04	0.521671
TOP PROTEIN	P20618	PSB1_HUMAN	Proteasome subunit beta type-1 OS=Homo sapiens GN=PSMB1 PE=1 SV=2	241	26.4544	0.00820654	0.281203	0.140602	1	0.967137	1	0.983036	6	4	19.0871	9	4.16	0.001	3.97	2	10.41	6.68	2.09	11.31	0.31	0.590628
TOP PROTEIN	P10515	ODP2_HUMAN	Dihydrolipoyllysine-residue acetyltransferase component of pyruvate dehydrogenase complex, mitochondrial OS=Homo sapiens GN=DLAT PE=1 SV=3	647	68.9351	0.00775244	0.970092	0	0.989524	0	0.999995	0	4	3	4.79134	8	3.58	0.003	8.14	1.45	8.87	3.49	1.57	5.9	2.36	0.591525
TOP PROTEIN	Q9BUP3	HTAI2_HUMAN	Oxidoreductase HTATIP2 OS=Homo sapiens GN=HTATIP2 PE=1 SV=2	242	27.014	0.00854346	0.352759	0.17638	0.999975	0.998691	1	0.99918	4	4	15.7025	10	3.37	0.004	9.33	2.06	12.69	7.31	2.95	6.38	3.62	1.14577
TOP PROTEIN	O15027	SC16A_HUMAN	Protein transport protein Sec16A OS=Homo sapiens GN=SEC16A PE=1 SV=3	2179	233.355	0.00531299	0	0	0.995722	0	1	0	4	3	2.52409	6	1.53	0.193	2.54	2.73	6.48	6.78	1.59	4.91	1.89	1.38086
TOP PROTEIN	Q14566	MCM6_HUMAN	DNA replication licensing factor MCM6 OS=Homo sapiens GN=MCM6 PE=1 SV=1	821	92.8132	0.00516064	0	0	1	0.877171	1	0.966459	7	7	7.55177	10	1.65	0.138	6.56	2.64	10.15	7.97	2.07	11.07	1.88	0.719964
TOP PROTEIN	H0YIV9	H0YIV9_HUMAN	Uncharacterized protein (Fragment) OS=Homo sapiens PE=3 SV=1	168	18.7057	0.00538916	0.923971	0.30799	1	0.88006	1	0.904414	5	4	31.5476	9	1.96	0.077	6.21	2.31	9.24	7.4	1.35	10.44	0.36	0.708812
TOP PROTEIN	M1VE91	M1VE91_HUMAN	Kinesin-like protein OS=Homo sapiens GN=KIF5B-RET(NM_020630)_K24;R11 PE=2 SV=1	1366	155.7	0.00611279	0.857165	0	0.757877	0	0.999903	0.474243	2	2	1.83016	3	3.91	0.011	1.5	2.28	3.38	5.6	4.04	3.74	0.1	1.49733
TOP PROTEIN	Q9UBU8	MO4L1_HUMAN	Mortality factor 4-like protein 1 OS=Homo sapiens GN=MORF4L1 PE=1 SV=2	362	41.4296	0.00964209	0.214196	0	0	0	0.969731	0.404088	3	3	11.8785	4	0.41	0.887	3.74	2.08	3.1	5.33	2.27	4.74	0.09	1.12447
TOP PROTEIN	Q8N5K1	CISD2_HUMAN	CDGSH iron-sulfur domain-containing protein 2 OS=Homo sapiens GN=CISD2 PE=1 SV=1	135	15.2504	0.0100522	0.878048	0.53928	0.999979	0.739675	0.99999	0.811289	3	2	15.5556	5	5.65	0	2.99	2.23	7.36	0.73	0.62	1.45	2.4	0.503448
TOP PROTEIN	P26440	IVD_HUMAN	Isovaleryl-CoA dehydrogenase, mitochondrial OS=Homo sapiens GN=IVD PE=1 SV=1	423	46.2716	0.0081626	0.452232	0.198737	1	0.932679	1	0.93396	4	4	9.21986	12	2.65	0.016	9.64	3.59	13.11	12.34	1.28	9.1	2.39	1.35604
TOP PROTEIN	M0R0R9	M0R0R9_HUMAN	General transcription factor IIF subunit 1 (Fragment) OS=Homo sapiens GN=GTF2F1 PE=1 SV=1	381	43.3001	0.00499561	0	0	0.995763	0.995089	0.993901	0.993911	3	3	10.7612	5	0.39	0.903	6.88	3.4	4.76	5.36	3.02	4.41	0.53	1.21542
TOP PROTEIN	Q969G3	SMCE1_HUMAN	SWI/SNF-related matrix-associated actin-dependent regulator of chromatin subfamily E member 1 OS=Homo sapiens GN=SMARCE1 PE=1 SV=2	411	46.6026	0.00469092	0	0	0.978602	0	0.999951	0.570344	4	3	9.00243	10	1.1	0.374	12.79	2.19	7.6	8.17	2.05	9.3	1.9	0.878495
TOP PROTEIN	P14859	PO2F1_HUMAN	POU domain, class 2, transcription factor 1 OS=Homo sapiens GN=POU2F1 PE=1 SV=2	743	76.4071	0.00637939	0.861505	0.215376	0	0	0.9823	0.245575	1	1	2.82638	4	3.16	0.016	1.71	2.76	5.07	3.29	1.39	5.43	0.05	0.605893
TOP PROTEIN	P52594	AGFG1_HUMAN	Arf-GAP domain and FG repeat-containing protein 1 OS=Homo sapiens GN=AGFG1 PE=1 SV=2	562	58.2062	0.00885107	0	0	0	0	1	0.649939	4	3	10.8541	6	1.07	0.403	10.66	2.54	2.72	5.29	1.04	5.62	2.51	0.941281
TOP PROTEIN	Q92499	DDX1_HUMAN	ATP-dependent RNA helicase DDX1 OS=Homo sapiens GN=DDX1 PE=1 SV=2	740	82.3617	0.00681494	0	0	0.984471	0	1	0.687265	5	5	8.91892	7	3.9	0.003	2.62	2.32	6.59	4.55	1.85	6.13	2.91	0.742251
TOP PROTEIN	Q96RU3	FNBP1_HUMAN	Formin-binding protein 1 OS=Homo sapiens GN=FNBP1 PE=1 SV=2	617	71.2443	0.00542725	0	0	1	0.464928	1	0.64367	6	5	6.32091	6	0.45	0.865	6.78	2.37	4.4	4.42	2.97	4.6	3.81	0.96087
TOP PROTEIN	P10253	LYAG_HUMAN	Lysosomal alpha-glucosidase OS=Homo sapiens GN=GAA PE=1 SV=4	952	105.239	0.00557959	0	0	0.772839	0.452282	0.999967	0.738084	3	2	3.04622	7	1.73	0.125	3.16	3.49	7.19	3.39	3.64	5.87	4.13	0.577513
TOP PROTEIN	Q9Y4C8	RBM19_HUMAN	Probable RNA-binding protein 19 OS=Homo sapiens GN=RBM19 PE=1 SV=3	960	107.247	0.00611279	0.387919	0.387919	0.998498	0.995805	1	0.999995	8	8	9.47917	12	1.91	0.08	9.58	2.51	10.31	9.19	2.14	7.53	2.7	1.22045
TOP PROTEIN	B2RA10	B2RA10_HUMAN	Homer homolog 3 (Drosophila), isoform CRA_b OS=Homo sapiens GN=HOMER3 PE=1 SV=1	361	39.8634	0.00536377	0	0	0.999929	0.789673	1	0.875907	5	4	11.9114	8	0.95	0.475	8.59	0.87	5.48	8.52	3.27	7.54	0.24	1.12997
TOP PROTEIN	B3KT98	B3KT98_HUMAN	cDNA FLJ37915 fis, clone CTONG1000093, highly similar to Homo sapiens armadillo repeat containing 2 (ARMC2), mRNA OS=Homo sapiens PE=2 SV=1	867	96.7414	0.00814795	0.306503	0.153251	0.984035	0.873399	0.988929	0.892224	5	5	8.76586	5	0.5	0.825	6.1	3.23	2.66	2.54	3.55	3.26	0.83	0.779141
TOP PROTEIN	P20340	RAB6A_HUMAN	Ras-related protein Rab-6A OS=Homo sapiens GN=RAB6A PE=1 SV=3	208	23.5599	0.0052749	0	0	0.913231	0	0.964862	0.32657	5	5	18.75	6	0.37	0.916	5.18	3.27	3.28	6.55	1.2	5.28	1.84	1.24053
TOP PROTEIN	Q99590	SCAFB_HUMAN	Protein SCAF11 OS=Homo sapiens GN=SCAF11 PE=1 SV=2	1463	164.533	0.00836768	0.307044	0.138007	1	0.882038	1	0.894864	10	10	6.76692	11	0.5	0.829	6.1	2.73	7.16	9.41	2.29	6.7	2.37	1.40448
TOP PROTEIN	O95373	IPO7_HUMAN	Importin-7 OS=Homo sapiens GN=IPO7 PE=1 SV=1	1038	119.422	0.00455127	0.785608	0.261869	0.999972	0.785343	1	0.830853	5	5	6.1657	8	6.51	0	8.75	0.38	7.02	5.41	3.26	8.46	0.13	0.63948
TOP PROTEIN	P55010	IF5_HUMAN	Eukaryotic translation initiation factor 5 OS=Homo sapiens GN=EIF5 PE=1 SV=2	431	49.1738	0.00530029	0	0	0.999999	0.724782	1	0.765415	8	7	13.9211	9	0.89	0.519	6.41	2.32	5.17	9.15	2.64	8.25	0.19	1.10909
TOP PROTEIN	Q9UNP9	PPIE_HUMAN	Peptidyl-prolyl cis-trans isomerase E OS=Homo sapiens GN=PPIE PE=1 SV=1	301	33.3916	0.00530029	0	0	0.99875	0	0.999999	0	3	3	13.6213	5	1.04	0.428	2.96	2.28	3.84	3.08	3.34	4	2.07	0.77
TOP PROTEIN	Q6P5V6	Q6P5V6_HUMAN	SNX5 protein (Fragment) OS=Homo sapiens GN=SNX5 PE=2 SV=1	412	47.3906	0.00729834	0.556461	0	0.995155	0.98221	1	0.98822	5	4	8.49515	7	2.74	0.018	3.23	2.47	7.98	4.58	2.9	7.98	2.59	0.573935
TOP PROTEIN	Q9Y618	NCOR2_HUMAN	Nuclear receptor corepressor 2 OS=Homo sapiens GN=NCOR2 PE=1 SV=2	2525	274.617	0.0072251	0.306108	0	0	0	1	0	3	3	1.34653	3	0.37	0.909	2.88	3.42	4.07	2.13	2.51	3.12	3.53	0.682692
TOP PROTEIN	P53634	CATC_HUMAN	Dipeptidyl peptidase 1 OS=Homo sapiens GN=CTSC PE=1 SV=2	463	51.8023	0.00655127	0.891188	0.297063	1	0.555367	1	0.703219	3	1	2.59179	14	2.12	0.051	5.76	2.16	15.21	8.85	1.97	13.31	2.03	0.664914
TOP PROTEIN	Q02224	CENPE_HUMAN	Centromere-associated protein E OS=Homo sapiens GN=CENPE PE=1 SV=2	2701	316.201	0.00540186	0	0	1	0.993833	1	0.994479	22	22	7.36764	22	2.59	0.015	18.65	2.1	17.94	16.91	2.77	16.83	2.99	1.00475
TOP PROTEIN	Q7Z6E9	RBBP6_HUMAN	E3 ubiquitin-protein ligase RBBP6 OS=Homo sapiens GN=RBBP6 PE=1 SV=1	1792	201.424	0.0100522	0	0	0.996918	0.956983	0.999959	0.992357	9	8	4.57589	13	3.13	0.005	12.19	2.04	14.71	8.6	2.01	12.54	2.12	0.685805
TOP PROTEIN	Q6R2W3	SCND3_HUMAN	SCAN domain-containing protein 3 OS=Homo sapiens GN=ZBED9 PE=2 SV=1	1325	151.552	0.00627783	0.367499	0.367499	0.946375	0.946375	0.966082	0.966082	7	7	5.50943	7	1.16	0.352	4.36	2.45	5.6	2.9	2.63	4.57	2.52	0.634573
TOP PROTEIN	P42566	EPS15_HUMAN	Epidermal growth factor receptor substrate 15 OS=Homo sapiens GN=EPS15 PE=1 SV=2	896	98.5768	0.00437354	0	0	0.601413	0	0.999977	0	4	3	5.13393	7	0.36	0.92	6.01	2.36	6.21	9.37	2.49	6.59	2.22	1.42185
TOP PROTEIN	Q08378	GOGA3_HUMAN	Golgin subfamily A member 3 OS=Homo sapiens GN=GOLGA3 PE=1 SV=2	1498	167.234	0.00521143	0.584933	0.292467	0.982002	0.982002	0.99253	0.992117	7	7	4.73965	7	0.64	0.72	3.9	1.64	3.77	7.38	2.5	5.66	0.57	1.30389
TOP PROTEIN	O00411	RPOM_HUMAN	DNA-directed RNA polymerase, mitochondrial OS=Homo sapiens GN=POLRMT PE=1 SV=2	1230	138.514	0.00911475	0.318576	0.0796439	0.981915	0.448836	0.991769	0.555037	6	6	4.63415	6	0.22	0.978	5.91	3.15	5.9	6.62	3.8	4.79	3.89	1.38205
TOP PROTEIN	Q9C0C7	AMRA1_HUMAN	Activating molecule in BECN1-regulated autophagy protein 1 OS=Homo sapiens GN=AMBRA1 PE=1 SV=2	1298	142.402	0.0067417	0.226194	0.0565485	0.992241	0.421187	0.993996	0.472057	4	4	5.62404	4	0.83	0.574	4.5	1.06	4.99	4.13	2.59	5.42	2.71	0.761993
TOP PROTEIN	Q9UN37	VPS4A_HUMAN	Vacuolar protein sorting-associated protein 4A OS=Homo sapiens GN=VPS4A PE=1 SV=1	437	48.849	0.00773779	0	0	0.998706	0.597195	0.999887	0.613294	5	5	9.15332	10	4.17	0.001	13.19	0.3	7.18	5.8	2.04	9.29	0.15	0.624327
TOP PROTEIN	O00161	SNP23_HUMAN	Synaptosomal-associated protein 23 OS=Homo sapiens GN=SNAP23 PE=1 SV=1	211	23.3215	0.0047417	0	0	0.99965	0.719947	1	0.868502	6	6	19.9052	6	0.19	0.986	6.69	3.67	6.95	7.31	4.47	6.12	3.07	1.19444
TOP PROTEIN	Q7L7X3	TAOK1_HUMAN	Serine/threonine-protein kinase TAO1 OS=Homo sapiens GN=TAOK1 PE=1 SV=1	1001	115.979	0.00734229	0.895141	0.447571	0.973824	0.701199	0.997255	0.834934	4	4	4.0959	5	0	1	0.85	0	0.86	1.29	0	0.96	0	1.34375
TOP PROTEIN	Q8IVL1	NAV2_HUMAN	Neuron navigator 2 OS=Homo sapiens GN=NAV2 PE=1 SV=3	2488	267.985	0.00934912	0.364347	0.0910869	0.67989	0.216734	0.986427	0.527578	6	6	1.96945	6	1.08	0.404	3.55	2.75	4.67	6.65	2	5.22	2.94	1.27395
TOP PROTEIN	P12757	SKIL_HUMAN	Ski-like protein OS=Homo sapiens GN=SKIL PE=1 SV=2	684	76.9087	0.0067124	0.515907	0.515907	0.955442	0.952165	0.97843	0.977177	7	7	12.2807	7	0.71	0.662	1.2	4.26	5.65	5.68	4.1	4.96	3.58	1.14516
TOP PROTEIN	P19532	TFE3_HUMAN	Transcription factor E3 OS=Homo sapiens GN=TFE3 PE=1 SV=4	575	61.4657	0.00531299	0	0	0.923017	0.242544	0.996957	0.750665	4	4	6.26087	5	0.72	0.659	4.42	2.21	3.68	4.68	3.9	3.23	2.17	1.44892
TOP PROTEIN	Q8WXD9	CSKI1_HUMAN	Caskin-1 OS=Homo sapiens GN=CASKIN1 PE=1 SV=1	1431	149.704	0.00951025	0.474393	0.237197	0.94936	0.814297	0.973383	0.866091	4	4	2.72537	4	1.09	0.402	3.54	0.66	3.81	3.89	3.73	5.32	0.7	0.731203
TOP PROTEIN	Q9Y2L8	ZKSC5_HUMAN	Zinc finger protein with KRAB and SCAN domains 5 OS=Homo sapiens GN=ZKSCAN5 PE=1 SV=1	839	96.8235	0.00723975	0.23186	0	1	0	1	0	5	5	6.67461	6	1.06	0.408	4.13	3.18	8.78	4.91	2.52	5.07	2.98	0.968442
TOP PROTEIN	P51532	SMCA4_HUMAN	Transcription activator BRG1 OS=Homo sapiens GN=SMARCA4 PE=1 SV=2	1647	184.512	0.00778174	0	0	1	0	1	0	7	7	4.49302	13	9.71	0	2.34	2.06	9	13.31	2.03	10.67	0.09	1.24742
TOP PROTEIN	Q53F19	CQ085_HUMAN	Uncharacterized protein C17orf85 OS=Homo sapiens GN=C17orf85 PE=1 SV=2	620	70.5313	0.00543994	0	0	0.999858	0.997309	0.999972	0.999478	4	4	7.25806	6	1.98	0.082	6.05	1.99	5.91	5.75	2.68	7.03	2.89	0.817923
TOP PROTEIN	Q9H3G5	CPVL_HUMAN	Probable serine carboxypeptidase CPVL OS=Homo sapiens GN=CPVL PE=1 SV=2	476	54.1111	0.0052876	0.690247	0.138218	0.999991	0.491203	0.999999	0.493117	3	3	5.2521	7	0.87	0.538	5.24	4.15	8.16	3.24	4.14	4.21	2.21	0.769596
TOP PROTEIN	Q6DKI2	LEG9C_HUMAN	Galectin-9C OS=Homo sapiens GN=LGALS9C PE=1 SV=2	356	39.5637	0.00940771	0	0	0.53738	0.238609	0.999986	0.791691	4	3	8.98876	6	2.66	0.028	1.99	2.14	6.11	3.92	1.63	5.03	1.48	0.779324
TOP PROTEIN	P54725	RD23A_HUMAN	UV excision repair protein RAD23 homolog A OS=Homo sapiens GN=RAD23A PE=1 SV=1	363	39.5666	0.00438623	0	0	0.306022	0	0.97601	0.310341	4	3	5.50964	9	4.58	0	13.04	1.65	6.8	4.49	2.78	4.68	2.65	0.959402
TOP PROTEIN	C9J066	C9J066_HUMAN	Ninein OS=Homo sapiens GN=NIN PE=1 SV=1	2046	238.027	0.00484326	0	0	0.999534	0.95592	0.99953	0.93629	11	11	6.25611	14	1.49	0.187	10.13	2.2	7.25	8.34	3.32	9.78	2.27	0.852761
TOP PROTEIN	P62829	RL23_HUMAN	60S ribosomal protein L23 OS=Homo sapiens GN=RPL23 PE=1 SV=1	140	14.8381	0.0109604	0.646581	0.161645	0.99973	0.534008	1	0.644543	3	2	12.8571	7	1.85	0.1	6.87	2.59	7.94	5.4	2.82	6.4	2.69	0.84375
TOP PROTEIN	P49454	CENPF_HUMAN	Centromere protein F OS=Homo sapiens GN=CENPF PE=1 SV=2	3210	367.519	0.00489404	0.207385	0.207385	1	0.999999	1	1	18	18	5.88785	19	1.02	0.423	13.42	2.97	14.14	9.34	2.64	10.31	3.48	0.905917
TOP PROTEIN	Q8NDV3	SMC1B_HUMAN	Structural maintenance of chromosomes protein 1B OS=Homo sapiens GN=SMC1B PE=2 SV=2	1235	143.8	0.00747412	0	0	0.999888	0.999888	0.99999	0.99999	14	12	7.44939	14	0.5	0.832	10.37	3.47	7.29	10.18	3.46	11.47	2.68	0.887533
TOP PROTEIN	O60831	PRAF2_HUMAN	PRA1 family protein 2 OS=Homo sapiens GN=PRAF2 PE=1 SV=1	178	19.2275	0.00942236	0	0	0.998345	0.503599	1	0.590745	3	3	18.5393	6	1.46	0.216	2.15	2.99	8.27	4.47	3.03	3.27	2.92	1.36697
TOP PROTEIN	Q2TAC2	CCD57_HUMAN	Coiled-coil domain-containing protein 57 OS=Homo sapiens GN=CCDC57 PE=1 SV=2	916	103.086	0.00611279	0	0	0.986514	0.9858	0.989746	0.989367	8	8	8.84279	11	1.33	0.249	13.38	2.21	5.98	5.41	2.47	7.43	4.41	0.728129
TOP PROTEIN	Q8IV50	LYSM2_HUMAN	LysM and putative peptidoglycan-binding domain-containing protein 2 OS=Homo sapiens GN=LYSMD2 PE=1 SV=1	215	23.431	0.00513525	0.204296	0.204296	0	0	0.964171	0.964171	2	2	9.76744	4	6.92	0	6.55	0.6	4.68	1.78	2.27	1.52	2.97	1.17105
TOP PROTEIN	Q96MU7	YTDC1_HUMAN	YTH domain-containing protein 1 OS=Homo sapiens GN=YTHDC1 PE=1 SV=3	727	84.6313	0.0058208	0	0	0.993347	0.588179	0.996193	0.673389	3	2	2.61348	5	0.31	0.946	6.2	2.58	4.34	6.03	3.37	5.41	2.58	1.1146
TOP PROTEIN	Q7Z460	CLAP1_HUMAN	CLIP-associating protein 1 OS=Homo sapiens GN=CLASP1 PE=1 SV=1	1538	169.328	0.00930518	0.569621	0	0.995201	0	0.997934	0	5	5	3.64109	5	0.39	0.898	3.59	0.69	4.33	5.44	3.19	6.06	0.73	0.89769
TOP PROTEIN	Q9H2K8	TAOK3_HUMAN	Serine/threonine-protein kinase TAO3 OS=Homo sapiens GN=TAOK3 PE=1 SV=2	898	105.322	0.00685889	0	0	0.999304	0.568293	0.999887	0.630238	6	6	5.902	7	2.52	0.035	6.68	0.37	5.46	2.51	2.02	3.6	3.01	0.697222
TOP PROTEIN	Q9C0A0	CNTP4_HUMAN	Contactin-associated protein-like 4 OS=Homo sapiens GN=CNTNAP4 PE=1 SV=3	1308	145.164	0.00621436	0	0	0.578222	0	0.997048	0	3	3	2.52294	7	2.13	0.062	11.82	2.36	3.7	4.97	2.65	3.63	2.7	1.36915
TOP PROTEIN	Q2LD37	K1109_HUMAN	Uncharacterized protein KIAA1109 OS=Homo sapiens GN=KIAA1109 PE=1 SV=2	5005	555.115	0.00611279	0	0	0.999998	0.99993	0.999999	0.999962	15	13	2.33766	15	4.62	0	17.93	2.39	12.97	5.59	2.47	6.9	2.56	0.810145
TOP PROTEIN	P07602	SAP_HUMAN	Prosaposin OS=Homo sapiens GN=PSAP PE=1 SV=2	524	58.0558	0.00493213	0	0	0.999778	0	0.999981	0	5	4	5.53435	11	3.63	0.003	14.72	1.86	7.9	3.74	2.45	5.76	3.73	0.649306
TOP PROTEIN	O94986	CE152_HUMAN	Centrosomal protein of 152 kDa OS=Homo sapiens GN=CEP152 PE=1 SV=4	1710	195.486	0.00533838	0	0	0.996911	0.992243	0.997831	0.993411	9	8	4.8538	10	3.37	0.004	10.69	2.69	12	4.2	1.96	6.65	2.44	0.631579
TOP PROTEIN	A7KAX9	RHG32_HUMAN	Rho GTPase-activating protein 32 OS=Homo sapiens GN=ARHGAP32 PE=1 SV=1	2087	230.367	0.00626514	0	0	0.994556	0.994465	0.999506	0.997897	6	6	3.25827	7	0.64	0.719	4.24	0.4	3.17	2.36	3.23	2.5	4.61	0.944
TOP PROTEIN	Q8N7H5	PAF1_HUMAN	RNA polymerase II-associated factor 1 homolog OS=Homo sapiens GN=PAF1 PE=1 SV=2	531	59.9211	0.00437354	0.229524	0.114762	0.998948	0.70904	0.999944	0.853476	4	4	7.15631	7	1.75	0.125	1.48	4.7	5.46	5.58	4.54	6.83	2.34	0.816984
TOP PROTEIN	Q9C0D2	CE295_HUMAN	Centrosomal protein of 295 kDa OS=Homo sapiens GN=CEP295 PE=2 SV=4	2601	294.978	0.00563037	0.471715	0.471715	0.995427	0.995101	0.997584	0.997438	8	8	2.57593	8	1.75	0.125	4.16	2.72	9.19	3.72	2.52	5.44	2.82	0.683824
TOP PROTEIN	Q8TB24	RIN3_HUMAN	Ras and Rab interactor 3 OS=Homo sapiens GN=RIN3 PE=1 SV=4	985	107.767	0.00616357	0.230979	0	0.76344	0	0.985337	0	4	4	4.67005	4	0.88	0.54	2.97	0.22	2.94	2.21	3.02	4.01	0.12	0.551122
TOP PROTEIN	Q6PRD1	GP179_HUMAN	Probable G-protein coupled receptor 179 OS=Homo sapiens GN=GPR179 PE=1 SV=2	2367	257.184	0.00543994	0.218523	0.0728409	1	0.70053	1	0.749508	6	6	2.83059	6	0.82	0.578	2.24	2.49	4.8	3.51	3.6	5.19	0.82	0.676301
TOP PROTEIN	A8MWD9	RUXGL_HUMAN	Putative small nuclear ribonucleoprotein G-like protein 15 OS=Homo sapiens GN=SNRPGP15 PE=5 SV=2	76	8.52043	0.00949561	0	0	0.998431	0.335932	0.999818	0.425223	2	1	17.1053	5	7.22	0	1.56	1.83	4.29	4.94	1.79	6.22	0.25	0.794212
TOP PROTEIN	Q9UNZ5	L10K_HUMAN	Leydig cell tumor 10 kDa protein homolog OS=Homo sapiens GN=C19orf53 PE=1 SV=1	99	10.5521	0.0120591	0.244038	0.0813459	0	0	0.979	0.326333	1	1	12.1212	2	55913.9	0	1.46	0	0.92	3.49	0	2.45	0	1.42449
TOP PROTEIN	B4E302	B4E302_HUMAN	cDNA FLJ56209, highly similar to Transforming acidic coiled-coil-containing protein 1 OS=Homo sapiens PE=2 SV=1	792	86.0927	0.00479248	0	0	0.996646	0.977742	0.998086	0.987199	5	5	7.19697	6	2.22	0.053	7.52	0.29	6.76	4.24	2.3	6.01	1.7	0.705491
TOP PROTEIN	Q9ULX9	MAFF_HUMAN	Transcription factor MafF OS=Homo sapiens GN=MAFF PE=1 SV=2	164	17.7314	0.0102866	0	0	0.979297	0.447252	0.979083	0.446013	3	3	17.0732	5	1.15	0.369	4.99	0.47	2.86	3.59	2.07	4.1	0.12	0.87561
TOP PROTEIN	Q8TD19	NEK9_HUMAN	Serine/threonine-protein kinase Nek9 OS=Homo sapiens GN=NEK9 PE=1 SV=2	979	107.082	0.00541455	0	0	0	0	0.998788	0.516399	2	1	1.43003	3	2.92	0.036	0.98	2.11	1.6	6.12	0.01	4.51	0.16	1.35698
TOP PROTEIN	P63173	RL38_HUMAN	60S ribosomal protein L38 OS=Homo sapiens GN=RPL38 PE=1 SV=2	70	8.19472	0.0105649	0	0	0.368619	0	0.999799	0.33608	3	3	35.7143	3	0.26	0.961	4.17	3	2.62	2.07	1.07	3.93	3.01	0.526718
TOP PROTEIN	Q9NZM3	ITSN2_HUMAN	Intersectin-2 OS=Homo sapiens GN=ITSN2 PE=1 SV=3	1697	193.322	0.00808936	0	0	0.99947	0.825016	0.999593	0.836903	11	10	5.12669	11	0.44	0.87	7.19	2.56	4.36	8.8	4.23	7.83	1.95	1.12388
TOP PROTEIN	Q9NYI0	PSD3_HUMAN	PH and SEC7 domain-containing protein 3 OS=Homo sapiens GN=PSD3 PE=1 SV=2	1048	115.944	0.00561768	0	0	0.984897	0.544764	0.991038	0.59419	7	6	5.24809	7	2.14	0.061	3.58	2.31	5.94	4.04	2.7	7.97	0.52	0.506901
TOP PROTEIN	Q5JSZ5	PRC2B_HUMAN	Protein PRRC2B OS=Homo sapiens GN=PRRC2B PE=1 SV=2	2229	242.799	0.00835303	0.201952	0.100976	1	0.979804	1	0.98164	8	8	4.39659	9	0.33	0.93	6.68	3.24	3.47	3.87	1.01	3.63	4.43	1.06612
TOP PROTEIN	Q7L591	DOK3_HUMAN	Docking protein 3 OS=Homo sapiens GN=DOK3 PE=1 SV=2	496	53.2369	0.00760596	0	0	0	0	0.999841	0.433508	2	2	4.83871	2	0.31	0.928	2.66	0.15	1.57	2.06	3.46	2.06	0.25	1
TOP PROTEIN	Q9NZI8	IF2B1_HUMAN	Insulin-like growth factor 2 mRNA-binding protein 1 OS=Homo sapiens GN=IGF2BP1 PE=1 SV=2	577	63.4232	0.0095835	0	0	0.997429	0.989515	0.997649	0.988426	5	4	8.31889	5	2.93	0.078	0.13	0.02	1.92	1.73	3.49	2.99	0.16	0.578595
TOP PROTEIN	Q86UK5	LBN_HUMAN	Limbin OS=Homo sapiens GN=EVC2 PE=1 SV=1	1308	147.838	0.00652197	0	0	0.99996	0.636275	1	0.726958	7	6	5.8104	7	0.74	0.639	3.92	3.34	3.75	7.15	3.53	5.18	0.41	1.38031
TOP PROTEIN	P08575	PTPRC_HUMAN	Receptor-type tyrosine-protein phosphatase C OS=Homo sapiens GN=PTPRC PE=1 SV=2	1304	147.144	0.00573193	0	0	1	0.760397	1	0.767217	5	4	2.9908	11	10.59	0	1.2	1.83	4.76	9.35	2.44	7.17	0.46	1.30404
TOP PROTEIN	Q86VS8	HOOK3_HUMAN	Protein Hook homolog 3 OS=Homo sapiens GN=HOOK3 PE=1 SV=2	718	83.0564	0.00498291	0.349178	0.349178	0.999921	0.999921	0.999997	0.999997	6	6	7.66017	10	2.5	0.025	3.78	2.97	11.77	10.13	3.62	10.83	1.84	0.935365
TOP PROTEIN	Q15417	CNN3_HUMAN	Calponin-3 OS=Homo sapiens GN=CNN3 PE=1 SV=1	329	36.3728	0.00564307	0	0	0.998225	0.956289	0.992205	0.95667	4	4	11.8541	5	3.13	0.012	8.5	0.48	4.57	1.99	1.81	2.36	2.81	0.84322
TOP PROTEIN	B4DHT3	B4DHT3_HUMAN	cDNA FLJ57306 OS=Homo sapiens PE=2 SV=1	202	22.1816	0.00971533	0	0	0.99987	0.99986	0.999875	0.999866	5	4	12.3762	7	0.58	0.766	8.59	2.34	4.7	5.28	3.86	4.7	4.61	1.1234
TOP PROTEIN	P28070	PSB4_HUMAN	Proteasome subunit beta type-4 OS=Homo sapiens GN=PSMB4 PE=1 SV=4	264	29.1675	0.00563037	0.258081	0.12904	0.996658	0.498329	0.999949	0.997766	2	2	8.71212	2	0.5	0.809	2.08	0.43	2.44	1.56	2.7	2.25	0.18	0.693333
TOP PROTEIN	P12429	ANXA3_HUMAN	Annexin A3 OS=Homo sapiens GN=ANXA3 PE=1 SV=3	323	36.3346	0.0055542	0	0	0	0	0.984625	0.641331	2	2	6.19195	2	4.4	0.027	0.11	0	2.05	1.99	2.91	2.08	0.44	0.956731
TOP PROTEIN	P09669	COX6C_HUMAN	Cytochrome c oxidase subunit 6C OS=Homo sapiens GN=COX6C PE=1 SV=2	75	8.75768	0.0107847	0	0	0	0	0.985045	0.674986	2	2	22.6667	2	0.4	0.875	2.56	0.96	1.82	1.96	4.01	2.55	0.03	0.768627
TOP PROTEIN	Q9Y6V0	PCLO_HUMAN	Protein piccolo OS=Homo sapiens GN=PCLO PE=1 SV=4	5065	552.919	0.00606201	0	0	1	1	1	1	17	16	3.35637	20	1.77	0.1	15.93	2.73	18.15	10.37	3.17	17.13	2.48	0.605371
TOP PROTEIN	P15924	DESP_HUMAN	Desmoplakin OS=Homo sapiens GN=DSP PE=1 SV=3	2871	331.551	0.00640479	0	0	1	1	1	1	16	15	5.25949	17	0.97	0.458	13.8	1.26	9.45	11.19	3.7	8.91	3.66	1.25589
TOP PROTEIN	O43684	BUB3_HUMAN	Mitotic checkpoint protein BUB3 OS=Homo sapiens GN=BUB3 PE=1 SV=1	328	37.1132	0.00639209	0.565284	0.188428	0.789209	0.321718	0.996833	0.745438	3	3	13.7195	4	0.45	0.853	2.56	2.24	1.11	4.9	2.19	3.71	2.85	1.32075
TOP PROTEIN	P28072	PSB6_HUMAN	Proteasome subunit beta type-6 OS=Homo sapiens GN=PSMB6 PE=1 SV=4	239	25.3234	0.00465283	0	0	0.999966	0.808564	1	0.817476	3	2	8.78661	7	2.75	0.02	6.76	1.72	6.52	4.8	2.59	3.94	2.87	1.21827
TOP PROTEIN	Q96DT5	DYH11_HUMAN	Dynein heavy chain 11, axonemal OS=Homo sapiens GN=DNAH11 PE=1 SV=4	4516	520.02	0.00599854	0	0	1	0.920899	1	0.920662	16	16	3.63153	16	1.54	0.165	12.03	3.32	11.35	9.04	2.53	11.24	2.86	0.80427
TOP PROTEIN	Q5JXR6	Q5JXR6_HUMAN	NFX1-type zinc finger-containing protein 1 OS=Homo sapiens GN=ZNFX1 PE=1 SV=1	1270	146.116	0.00830908	0	0	0.968959	0.960949	0.968959	0.960949	9	7	6.14173	10	0.55	0.785	3.22	2.25	4.83	2.25	2.37	3.94	2.94	0.571066
TOP PROTEIN	O75592	MYCB2_HUMAN	E3 ubiquitin-protein ligase MYCBP2 OS=Homo sapiens GN=MYCBP2 PE=1 SV=3	4640	509.741	0.00659521	0	0	0.999969	0.999907	0.999969	0.999907	15	14	2.88793	15	6.68	0	16.9	2.28	14.57	7.73	2.83	6.87	2.94	1.12518
TOP PROTEIN	O15067	PUR4_HUMAN	Phosphoribosylformylglycinamidine synthase OS=Homo sapiens GN=PFAS PE=1 SV=4	1338	144.625	0.00541455	0	0	0.968848	0	0.991116	0.541072	3	3	3.36323	4	3.42	0.011	3.28	0.06	3.87	6.05	0.61	6.53	0.47	0.926493
TOP PROTEIN	Q9P2E3	ZNFX1_HUMAN	NFX1-type zinc finger-containing protein 1 OS=Homo sapiens GN=ZNFX1 PE=2 SV=2	1918	220.066	0.00693213	0	0	0.971804	0.79952	0.971804	0.79952	8	7	4.22315	9	0.57	0.774	2.25	2.79	3.33	4.8	2.59	4.37	0.08	1.0984
TOP PROTEIN	A4D1A8	A4D1A8_HUMAN	Similar to Piccolo protein (Aczonin) OS=Homo sapiens GN=LOC392742 PE=4 SV=1	3717	410.891	0.00514795	0	0	0.940795	0.938279	0.940795	0.938279	15	14	4.19693	17	1.63	0.133	11.8	2.78	16.79	11.45	3.18	15.96	2.07	0.717419
TOP PROTEIN	Q05682	CALD1_HUMAN	Caldesmon OS=Homo sapiens GN=CALD1 PE=1 SV=3	793	93.1574	0.00547803	0	0	0.998227	0.952112	0.998687	0.970527	10	10	10.5927	10	2.02	0.066	13.85	2.87	8.51	3.71	1.85	7.05	3.41	0.526241
TOP PROTEIN	Q8IYE1	CCD13_HUMAN	Coiled-coil domain-containing protein 13 OS=Homo sapiens GN=CCDC13 PE=1 SV=2	715	80.8164	0.00934912	0	0	0.981501	0.981272	0.990355	0.990263	6	6	6.71329	6	0.91	0.518	3.38	3.57	3.97	2.08	1.6	3.19	2.66	0.652038
TOP PROTEIN	Q9NVZ3	NECP2_HUMAN	Adaptin ear-binding coat-associated protein 2 OS=Homo sapiens GN=NECAP2 PE=1 SV=1	263	28.3033	0.00871924	0.324632	0.0811579	0.999996	0.435919	0.999996	0.435919	2	1	7.22433	5	5.11	0.001	2.16	2.79	5.41	7.2	0.2	7.24	0.51	0.994475
TOP PROTEIN	Q5T9S5	CCD18_HUMAN	Coiled-coil domain-containing protein 18 OS=Homo sapiens GN=CCDC18 PE=2 SV=1	1454	168.839	0.00541455	0	0	0.996897	0.655648	0.997785	0.688488	8	8	6.05227	8	0.76	0.625	7.22	2.93	5.93	5.34	4.02	3.84	3.97	1.39062
TOP PROTEIN	Q02388	CO7A1_HUMAN	Collagen alpha-1(VII) chain OS=Homo sapiens GN=COL7A1 PE=1 SV=2	2944	295.023	0.00588428	0	0	0.999489	0.993396	0.999633	0.996135	7	7	2.17391	8	1.64	0.143	7.59	2.69	10.09	4.83	2.05	8.63	3.36	0.559676
TOP PROTEIN	O15230	LAMA5_HUMAN	Laminin subunit alpha-5 OS=Homo sapiens GN=LAMA5 PE=1 SV=8	3695	399.461	0.00659521	0	0	0.999952	0.999952	0.99997	0.99997	7	7	1.54263	7	1.53	0.194	5.93	2.27	5.33	2.08	2.86	3.75	3.16	0.554667
TOP PROTEIN	Q96R06	SPAG5_HUMAN	Sperm-associated antigen 5 OS=Homo sapiens GN=SPAG5 PE=1 SV=2	1193	134.32	0.00479248	0	0	1	0.925552	1	0.936558	9	9	6.53814	9	0.9	0.511	9.02	1.76	5.31	6.44	3.25	5.93	3.93	1.086
TOP PROTEIN	Q5T4S7	UBR4_HUMAN	E3 ubiquitin-protein ligase UBR4 OS=Homo sapiens GN=UBR4 PE=1 SV=1	5183	573.458	0.00564307	0	0	0.999981	0.999451	0.999981	0.999451	12	12	2.08374	12	0.69	0.684	11.51	3.45	7.52	11.16	4.11	14.02	3.36	0.796006
TOP PROTEIN	Q5K651	SAMD9_HUMAN	Sterile alpha motif domain-containing protein 9 OS=Homo sapiens GN=SAMD9 PE=1 SV=1	1589	184.147	0.0076792	0	0	0.999699	0.933426	0.999728	0.936043	10	10	6.1674	10	0.63	0.732	8.34	2.82	9.83	10.24	2.34	6.86	2.31	1.49271
TOP PROTEIN	E9PBL8	E9PBL8_HUMAN	Conserved oligomeric Golgi complex subunit 1 (Fragment) OS=Homo sapiens GN=COG1 PE=1 SV=2	962	107.202	0.00760596	0	0	0.999654	0.980747	0.999654	0.980747	5	5	5.19751	8	1.25	0.295	3.39	2.56	4.81	10.43	1.98	8.1	3.18	1.28765
TOP PROTEIN	P11387	TOP1_HUMAN	DNA topoisomerase 1 OS=Homo sapiens GN=TOP1 PE=1 SV=2	765	90.6509	0.00972998	0	0	0.991941	0.816995	0.991941	0.816995	7	7	8.62745	9	0.64	0.725	10.22	3.09	6.71	8.81	2.57	7.88	3.76	1.11802
TOP PROTEIN	A6NC57	ANR62_HUMAN	Ankyrin repeat domain-containing protein 62 OS=Homo sapiens GN=ANKRD62 PE=2 SV=4	917	106.361	0.00622705	0.318765	0.318765	0.986107	0.986107	0.990536	0.990536	5	5	5.99782	5	1.61	0.167	2.57	1.99	7.13	5.56	2.94	6.04	0.35	0.92053
TOP PROTEIN	P56381	ATP5E_HUMAN	ATP synthase subunit epsilon, mitochondrial OS=Homo sapiens GN=ATP5E PE=1 SV=2	51	5.7581	0.0103306	0	0	0.993184	0.611117	0.999847	0.743783	2	2	29.4118	3	2.66	0.05	2.77	0.39	2.3	3.66	3.27	4.3	0.45	0.851163
TOP PROTEIN	Q9BRG1	VPS25_HUMAN	Vacuolar protein-sorting-associated protein 25 OS=Homo sapiens GN=VPS25 PE=1 SV=1	176	20.7165	0.00594775	0	0	0.986325	0.431241	0.99699	0.582086	3	2	21.0227	3	2.12	0.157	1.16	0.83	2.8	2.1	1.08	2.49	0.18	0.843373
TOP PROTEIN	V9H0H3	V9H0H3_HUMAN	Gag-Pro-Pol-Env protein OS=Homo sapiens PE=4 SV=1	2294	256.92	0.00892432	0	0	0.99678	0.973012	0.99678	0.973012	10	8	3.31299	16	1.76	0.114	7.52	2.78	13.04	4.78	2.71	6.25	3.35	0.7648
TOP PROTEIN	Q53TN4	CYBR1_HUMAN	Cytochrome b reductase 1 OS=Homo sapiens GN=CYBRD1 PE=1 SV=1	286	31.6027	0.0091001	0	0	0.989892	0.989892	0.999959	0.999959	2	1	3.4965	3	10.98	0.002	1.85	0.43	2.21	3.44	0.62	2.81	0.54	1.2242
TOP PROTEIN	Q9P2J5	SYLC_HUMAN	Leucine--tRNA ligase, cytoplasmic OS=Homo sapiens GN=LARS PE=1 SV=2	1176	134.361	0.00693213	0	0	0.999979	0.673385	0.999979	0.673385	7	7	4.7619	8	2.97	0.01	8	2	8.88	5.29	2.72	8.83	0.38	0.599094
TOP PROTEIN	Q8N655	CJ012_HUMAN	Uncharacterized protein C10orf12 OS=Homo sapiens GN=C10orf12 PE=1 SV=1	1247	137.121	0.00817725	0	0	1	1	1	1	13	12	8.17963	13	1.05	0.412	9.23	2.25	5.19	6.06	4.1	5.48	3.18	1.10584
TOP PROTEIN	P36542	ATPG_HUMAN	ATP synthase subunit gamma, mitochondrial OS=Homo sapiens GN=ATP5C1 PE=1 SV=1	298	32.9573	0.00959814	0	0	0.976672	0.650046	0.976672	0.650046	6	6	19.7987	7	2.31	0.05	5.18	0.19	6.28	5.28	2.05	6.15	0.28	0.858537
TOP PROTEIN	Q8WXW3	PIBF1_HUMAN	Progesterone-induced-blocking factor 1 OS=Homo sapiens GN=PIBF1 PE=1 SV=2	757	89.7316	0.00570654	0	0	0.986767	0.586544	0.99266	0.683247	4	4	3.56671	4	2.62	0.052	3.35	0.33	2.68	4.91	0.18	3.34	0.17	1.47006
TOP PROTEIN	Q7Z6E5	Q7Z6E5_HUMAN	Putative uncharacterized protein DKFZp779G2251 (Fragment) OS=Homo sapiens GN=DKFZp779G2251 PE=2 SV=1	1054	115.623	0.00517334	0	0	1	1	1	1	5	5	5.21822	6	0.24	0.97	2.46	4.91	1.59	4.02	1.16	3.88	3.17	1.03608
TOP PROTEIN	P46100	ATRX_HUMAN	Transcriptional regulator ATRX OS=Homo sapiens GN=ATRX PE=1 SV=5	2492	282.393	0.00616357	0	0	0.996485	0.91218	0.996485	0.91218	12	10	3.69181	12	1.31	0.259	11.95	3.64	7.8	4.27	3.8	8.18	3.15	0.522005
TOP PROTEIN	Q9H5N1	RABE2_HUMAN	Rab GTPase-binding effector protein 2 OS=Homo sapiens GN=RABEP2 PE=1 SV=2	569	63.4861	0.00460205	0	0	0.982018	0.593744	0.985765	0.613371	5	5	8.26011	6	1.46	0.21	4.34	2.29	5.24	4.36	1.96	5.14	2.36	0.848249
TOP PROTEIN	Q5JTD0	TJAP1_HUMAN	Tight junction-associated protein 1 OS=Homo sapiens GN=TJAP1 PE=1 SV=1	557	61.7654	0.00561768	0	0	0.999946	0.824539	0.999946	0.824539	5	5	10.772	6	0.86	0.551	5.9	2.23	2.93	4.4	2.48	3.62	0.39	1.21547
TOP PROTEIN	A0A075B6G3	A0A075B6G3_HUMAN	Dystrophin OS=Homo sapiens GN=DMD PE=1 SV=1	3685	426.494	0.00556689	0	0	1	0.719946	1	0.719946	11	11	3.09362	11	0.56	0.783	9.54	2.42	5.36	5.76	4.29	5.32	5.02	1.08271
TOP PROTEIN	B4DHC2	B4DHC2_HUMAN	cDNA FLJ56434, highly similar to p130Cas-associated protein OS=Homo sapiens PE=2 SV=1	1035	111.014	0.00978857	0	0	0.99467	0.98759	0.997741	0.994772	6	6	6.37681	6	0.58	0.766	6.29	2.14	3.5	2.66	2.77	3.35	0.62	0.79403
TOP PROTEIN	Q6P3R8	NEK5_HUMAN	Serine/threonine-protein kinase Nek5 OS=Homo sapiens GN=NEK5 PE=2 SV=1	708	81.3754	0.00905615	0	0	0.998508	0.998479	0.998508	0.998479	8	6	7.06215	9	0.48	0.848	10.26	3.28	6.64	8.41	2.37	8.85	4.43	0.950282
TOP PROTEIN	Q92576	PHF3_HUMAN	PHD finger protein 3 OS=Homo sapiens GN=PHF3 PE=1 SV=3	2039	229.321	0.00650732	0	0	0.999997	0.988382	0.999997	0.988382	10	8	4.07062	13	0.78	0.609	7.69	3.36	8.02	14.88	3.47	12.62	4.23	1.17908
TOP PROTEIN	B7ZKS5	B7ZKS5_HUMAN	TRPM5 protein OS=Homo sapiens GN=TRPM5 PE=2 SV=1	1173	132.174	0.0063667	0	0	0.999942	0.798187	0.999959	0.827343	5	5	4.34783	5	0.18	0.986	3.76	3.12	1.69	4.2	6.86	3.48	2.92	1.2069
TOP PROTEIN	Q9H2F9	CCD68_HUMAN	Coiled-coil domain-containing protein 68 OS=Homo sapiens GN=CCDC68 PE=1 SV=1	335	38.8274	0.00898291	0	0	0.99933	0.856144	0.99933	0.856144	6	5	19.7015	7	1.62	0.177	5.45	0.93	3.88	3.33	2.95	2.31	3.52	1.44156
TOP PROTEIN	Q16594	TAF9_HUMAN	Transcription initiation factor TFIID subunit 9 OS=Homo sapiens GN=TAF9 PE=1 SV=1	264	28.9376	0.0090415	0	0	0.971696	0.727735	0.971696	0.727735	4	3	15.1515	4	0.25	0.966	4.47	3.22	3.16	2.87	5.21	2.59	5.55	1.10811
TOP PROTEIN	Q96Q89	KI20B_HUMAN	Kinesin-like protein KIF20B OS=Homo sapiens GN=KIF20B PE=1 SV=3	1820	210.482	0.00542725	0	0	0.999924	0.945545	0.999914	0.943322	11	10	5	11	0.79	0.601	8.8	2.82	9.51	9.07	3.82	10.62	3.25	0.854049
TOP PROTEIN	A2A2Z9	AN18B_HUMAN	Ankyrin repeat domain-containing protein 18B OS=Homo sapiens GN=ANKRD18B PE=1 SV=1	1011	118.138	0.00808936	0	0	0.990639	0.859543	0.990639	0.859543	11	11	10.5836	11	0.71	0.666	9.92	2.33	8.4	13.05	3.04	11.37	2	1.14776
TOP PROTEIN	Q96DE0	NUD16_HUMAN	U8 snoRNA-decapping enzyme OS=Homo sapiens GN=NUDT16 PE=1 SV=2	195	21.2421	0.00643018	0.860839	0.43042	0.999537	0.623113	0.999537	0.623113	2	2	12.3077	4	3.09	0.018	3.76	0.58	4.75	5.07	0.25	3.83	2.56	1.32376
TOP PROTEIN	B4DYB5	B4DYB5_HUMAN	cDNA FLJ53372, highly similar to Sperm-associated antigen 16 protein OS=Homo sapiens PE=2 SV=1	537	61.1191	0.00880713	0	0	0.999783	0.997892	0.999783	0.997892	5	4	7.07635	8	1.85	0.096	7.97	2.48	11.27	3.44	1.93	6.41	2.87	0.536661
TOP PROTEIN	Q7Z739	YTHD3_HUMAN	YTH domain-containing family protein 3 OS=Homo sapiens GN=YTHDF3 PE=1 SV=1	585	63.8038	0.00937842	0	0	0.30266	0.100887	0.99993	0.397312	2	2	3.58974	2	3.15	0.065	2.35	0.38	2.17	2.31	0.4	2.25	0.09	1.02667
TOP PROTEIN	Q9BYK8	HELZ2_HUMAN	Helicase with zinc finger domain 2 OS=Homo sapiens GN=HELZ2 PE=1 SV=6	2649	294.447	0.00715186	0	0	1	0.949235	1	0.954676	7	7	2.68026	7	0.37	0.91	4.19	4.07	2.6	4.62	1.54	4.15	5.3	1.11325
TOP PROTEIN	Q9NRD5	PICK1_HUMAN	PRKCA-binding protein OS=Homo sapiens GN=PICK1 PE=1 SV=2	415	46.5526	0.00503369	0	0	0.997644	0.534774	0.998287	0.566446	5	4	8.91566	6	1.13	0.371	2.54	2.1	5.48	4.04	3.51	4.25	3.31	0.950588
TOP PROTEIN	Q05BV3	EMAL5_HUMAN	Echinoderm microtubule-associated protein-like 5 OS=Homo sapiens GN=EML5 PE=2 SV=3	1969	219.269	0.00748877	0	0	0.999779	0.999766	0.999779	0.999766	10	10	4.26612	10	2.14	0.062	7.66	2.51	6.51	3.81	2.39	3.71	3.11	1.02695
TOP PROTEIN	Q9UKX3	MYH13_HUMAN	Myosin-13 OS=Homo sapiens GN=MYH13 PE=2 SV=2	1938	223.447	0.00542725	0	0	0.987777	0.985538	0.987699	0.985434	9	7	3.76677	9	1.73	0.118	8.58	2.19	10.05	6.66	2.2	7.4	2.8	0.9
TOP PROTEIN	P25391	LAMA1_HUMAN	Laminin subunit alpha-1 OS=Homo sapiens GN=LAMA1 PE=1 SV=2	3075	336.849	0.00590967	0	0	0.998929	0.99854	0.998929	0.99854	10	9	3.18699	10	1.21	0.314	7.76	2.99	8.62	7.66	3.17	6.25	2.84	1.2256
TOP PROTEIN	Q5TCQ9	MAGI3_HUMAN	Membrane-associated guanylate kinase, WW and PDZ domain-containing protein 3 OS=Homo sapiens GN=MAGI3 PE=1 SV=2	1506	165.488	0.00794287	0	0	0.99519	0.976032	0.99519	0.976032	9	9	6.3081	10	1.51	0.19	3.96	3.33	7.94	4.65	2.95	6.29	2.95	0.739269
TOP PROTEIN	P14868	SYDC_HUMAN	Aspartate--tRNA ligase, cytoplasmic OS=Homo sapiens GN=DARS PE=1 SV=2	501	57.082	0.0061001	0.68229	0.170572	0.99628	0.24907	0.99628	0.24907	1	1	1.99601	2	993191	0	3.11	0	0.09	0.11	0	0.14	0	0.785714
TOP PROTEIN	Q15904	VAS1_HUMAN	V-type proton ATPase subunit S1 OS=Homo sapiens GN=ATP6AP1 PE=1 SV=2	470	51.9746	0.00569385	0	0	0	0	0.9934	0	1	1	2.34043	2	552012	0	3.48	0	3.19	0.29	0	0.23	0	1.26087
TOP PROTEIN	Q9Y2E5	MA2B2_HUMAN	Epididymis-specific alpha-mannosidase OS=Homo sapiens GN=MAN2B2 PE=1 SV=4	1009	113.89	0.006771	0	0	0.900938	0.401034	0.974011	0.457857	2	2	2.4777	5	5.51	0	6.46	0.14	3.98	1.4	1.05	2.43	3.53	0.576132
TOP PROTEIN	Q58A45	PAN3_HUMAN	PAB-dependent poly(A)-specific ribonuclease subunit PAN3 OS=Homo sapiens GN=PAN3 PE=1 SV=3	887	95.5342	0.00860205	0	0	0.208977	0.0696592	0.963613	0.365508	2	2	2.81849	2	0	1	1.56	0	0.92	0.03	0	0.06	0	0.5
TOP PROTEIN	O75038	PLCH2_HUMAN	1-phosphatidylinositol 4,5-bisphosphate phosphodiesterase eta-2 OS=Homo sapiens GN=PLCH2 PE=2 SV=3	1416	154.554	0.00766455	0	0	0.999923	0.766925	0.999923	0.766925	7	6	4.5904	9	0.33	0.934	5.53	0.62	3.46	4.66	2.01	4.67	3.59	0.997859
TOP PROTEIN	Q96LY2	CC74B_HUMAN	Coiled-coil domain-containing protein 74B OS=Homo sapiens GN=CCDC74B PE=2 SV=1	380	41.7819	0.0109458	0	0	0.974517	0.9692	0.974517	0.9692	5	5	14.4737	5	0.89	0.539	2.14	2.34	3.37	3.38	3.48	2.47	2.87	1.36842
TOP PROTEIN	Q8NEP3	DAAF1_HUMAN	Dynein assembly factor 1, axonemal OS=Homo sapiens GN=DNAAF1 PE=1 SV=5	725	79.9585	0.00442432	0	0	1	1	1	1	5	5	5.65517	5	1.41	0.32	0.06	2.18	1.76	2.43	5.41	2.13	3.98	1.14085
TOP PROTEIN	Q86VI3	IQGA3_HUMAN	Ras GTPase-activating-like protein IQGAP3 OS=Homo sapiens GN=IQGAP3 PE=1 SV=2	1631	184.566	0.00734229	0	0	0.999863	0.847944	0.999863	0.847944	7	6	3.86266	7	0.4	0.89	3.93	4.64	2.8	4.07	0.51	6.64	4.21	0.612952
TOP PROTEIN	Q2TAZ0	ATG2A_HUMAN	Autophagy-related protein 2 homolog A OS=Homo sapiens GN=ATG2A PE=1 SV=3	1938	212.708	0.00550342	0	0	0.96531	0.772229	0.96531	0.772229	8	5	3.09598	8	1.74	0.127	5.61	2.77	6.04	5.13	3.11	6.15	2.88	0.834146
TOP PROTEIN	Q9H8S5	CNTD2_HUMAN	Cyclin N-terminal domain-containing protein 2 OS=Homo sapiens GN=CNTD2 PE=2 SV=2	307	33.5347	0.00860205	0	0	0.856748	0.47096	0.973455	0.688351	3	3	11.7264	3	0.72	0.66	0.91	4.08	2.1	1.98	2.67	3.29	0.59	0.601824
TOP PROTEIN	Q14644	RASA3_HUMAN	Ras GTPase-activating protein 3 OS=Homo sapiens GN=RASA3 PE=1 SV=3	834	95.6202	0.00675635	0.281095	0.281095	1	1	1	1	3	3	3.83693	3	0.43	0.86	0.7	1.92	2.51	0.95	2.4	1.71	3.95	0.555556
TOP PROTEIN	Q13647	Q13647_HUMAN	Testis specific basic protein OS=Homo sapiens GN=TSBP PE=2 SV=1	568	63.2623	0.00993506	0	0	0.996634	0.996607	0.997484	0.997188	4	3	5.80986	4	0.38	0.905	4.5	3.46	1.68	4.42	4.9	5.59	3.98	0.790698
TOP PROTEIN	P28482	MK01_HUMAN	Mitogen-activated protein kinase 1 OS=Homo sapiens GN=MAPK1 PE=1 SV=3	360	41.3452	0.00653662	0	0	0	0	0.9667	0.241675	1	1	3.05556	1	0	1	0.62	0	1.46	1.32	0	1.23	0	1.07317
TOP PROTEIN	Q13936	CAC1C_HUMAN	Voltage-dependent L-type calcium channel subunit alpha-1C OS=Homo sapiens GN=CACNA1C PE=1 SV=4	2221	248.799	0.00631592	0	0	0.99184	0	0.99184	0	8	5	1.80099	8	0.83	0.57	5.1	2.28	2.57	4.37	2.9	4.76	1.98	0.918067
TOP PROTEIN	O75391	SPAG7_HUMAN	Sperm-associated antigen 7 OS=Homo sapiens GN=SPAG7 PE=1 SV=2	227	26.0002	0.00814795	0	0	0.990411	0.836194	0.990411	0.836194	2	2	8.37004	3	0.64	0.716	3.79	1.96	1.67	2.92	0.13	4.16	2.51	0.701923
TOP PROTEIN	O43683	BUB1_HUMAN	Mitotic checkpoint serine/threonine-protein kinase BUB1 OS=Homo sapiens GN=BUB1 PE=1 SV=1	1085	122.279	0.00602393	0.418985	0.104746	0.946638	0.476245	0.968996	0.463443	4	4	4.23963	4	0.43	0.875	2.22	2.94	3.24	5.01	5.25	4.4	0.26	1.13864
TOP PROTEIN	Q8N884	CGAS_HUMAN	Cyclic GMP-AMP synthase OS=Homo sapiens GN=MB21D1 PE=1 SV=2	522	58.7594	0.00989111	0	0	0.999579	0.999579	0.999579	0.999579	3	3	5.9387	4	2.01	0.095	6.19	0.85	3.63	2.83	2.66	4.02	2.55	0.70398
TOP PROTEIN	O43303	CP110_HUMAN	Centriolar coiled-coil protein of 110 kDa OS=Homo sapiens GN=CCP110 PE=1 SV=3	1012	113.335	0.00879248	0	0	0.992081	0.499013	0.9941	0.541597	3	3	2.27273	3	0.71	0.664	4.45	1.07	3.13	2.36	4.45	2.18	2.81	1.08257
TOP PROTEIN	Q86UW6	N4BP2_HUMAN	NEDD4-binding protein 2 OS=Homo sapiens GN=N4BP2 PE=1 SV=2	1770	198.658	0.00498291	0	0	0.970931	0.626031	0.970931	0.626031	8	7	3.50282	8	0.45	0.869	9.91	3.38	5.75	6.22	4.64	8.57	3.18	0.725788
TOP PROTEIN	P49643	PRI2_HUMAN	DNA primase large subunit OS=Homo sapiens GN=PRIM2 PE=1 SV=2	509	58.751	0.00782568	0	0	0.959957	0.33792	0.970312	0.438969	3	2	4.12574	3	0.95	0.501	4.01	0.56	3.44	2.65	3.01	3.52	0.14	0.752841
TOP PROTEIN	Q8NDQ6	ZN540_HUMAN	Zinc finger protein 540 OS=Homo sapiens GN=ZNF540 PE=1 SV=1	660	77.0261	0.00984717	0	0	0.999532	0.908324	0.999532	0.908324	8	8	11.9697	8	2.45	0.029	8.76	1.4	10.41	5.27	2.89	6.03	2.07	0.873964
TOP PROTEIN	Q8IYY4	DZI1L_HUMAN	Zinc finger protein DZIP1L OS=Homo sapiens GN=DZIP1L PE=1 SV=2	767	86.7766	0.00688818	0	0	0.999923	0.907959	0.999923	0.907959	7	7	8.3442	8	3.48	0.007	1.73	2.33	4.83	3.61	1.91	2.66	2.7	1.35714
TOP PROTEIN	Q01118	SCN7A_HUMAN	Sodium channel protein type 7 subunit alpha OS=Homo sapiens GN=SCN7A PE=1 SV=2	1682	193.348	0.00781104	0	0	0.99344	0.993021	0.99344	0.993021	5	5	3.32937	5	1.06	0.411	4.33	4.1	5.63	2.9	3.56	5.12	3.12	0.566406
TOP PROTEIN	Q8TDR2	STK35_HUMAN	Serine/threonine-protein kinase 35 OS=Homo sapiens GN=STK35 PE=1 SV=2	534	57.997	0.0101108	0	0	1	1	1	1	7	5	8.05243	9	0.67	0.695	10.98	3.87	5.89	3.86	3.31	4.81	2.95	0.802495
TOP PROTEIN	Q6NZ52	Q6NZ52_HUMAN	Ribosomal protein L27a OS=Homo sapiens GN=RPL27A PE=2 SV=1	148	16.45	0.0114585	0	0	0.999655	0.99672	0.999655	0.99672	4	3	15.5405	4	0.66	0.703	1.92	2.99	4.23	2.86	2.62	2.35	4.32	1.21702
TOP PROTEIN	A0A024R233	A0A024R233_HUMAN	Tight junction protein 2 (Zona occludens 2), isoform CRA_a OS=Homo sapiens GN=TJP2 PE=4 SV=1	1190	133.872	0.00702002	0	0	0.971023	0.655044	0.971023	0.655044	7	7	7.39496	8	0.66	0.701	3.45	0.14	2.03	3.8	2.56	3.29	0.45	1.15502
TOP PROTEIN	Q9HCS7	SYF1_HUMAN	Pre-mRNA-splicing factor SYF1 OS=Homo sapiens GN=XAB2 PE=1 SV=2	855	99.9284	0.0058208	0.972416	0.324139	0.999961	0.758695	0.999961	0.758695	6	6	7.1345	6	0.12	0.996	6.07	3.67	3.46	5.48	4.66	5.32	3.62	1.03008
TOP PROTEIN	Q8IZC6	CORA1_HUMAN	Collagen alpha-1(XXVII) chain OS=Homo sapiens GN=COL27A1 PE=1 SV=1	1860	186.758	0.0102427	0	0	0.999999	0.999996	0.999999	0.999996	7	7	4.67742	8	1.14	0.353	7.68	1.63	6.89	8.34	3.01	5.83	3.43	1.43053
TOP PROTEIN	Q9HC62	SENP2_HUMAN	Sentrin-specific protease 2 OS=Homo sapiens GN=SENP2 PE=1 SV=3	589	67.7937	0.00983252	0	0	0.99979	0	0.99979	0	4	3	6.28183	4	1.12	0.399	4.17	0.67	2.43	2.39	1.69	3.54	0.04	0.675141
TOP PROTEIN	Q12756	KIF1A_HUMAN	Kinesin-like protein KIF1A OS=Homo sapiens GN=KIF1A PE=1 SV=2	1690	190.926	0.00580811	0	0	0.998186	0.852202	0.998186	0.852202	8	8	4.85207	8	0.48	0.844	6.46	4.11	6.86	7.28	3.37	5.27	3.84	1.3814
TOP PROTEIN	P48058	GRIA4_HUMAN	Glutamate receptor 4 OS=Homo sapiens GN=GRIA4 PE=2 SV=2	902	100.789	0.00804541	0	0	0.957599	0.93632	0.966457	0.949436	3	3	3.32594	4	1.91	0.112	4.66	2.32	3.86	2.2	2.81	2.76	2.81	0.797101
TOP PROTEIN	A4FU28	CTGE9_HUMAN	cTAGE family member 9 OS=Homo sapiens GN=CTAGE9 PE=2 SV=2	777	87.8802	0.00509717	0	0	1	0.787494	1	0.787494	6	5	6.43501	6	1.23	0.316	3.09	3.74	6.41	4.48	3.51	4.31	3.57	1.03944
TOP PROTEIN	Q9P212	PLCE1_HUMAN	1-phosphatidylinositol 4,5-bisphosphate phosphodiesterase epsilon-1 OS=Homo sapiens GN=PLCE1 PE=1 SV=3	2302	258.533	0.00603662	0	0	1	0.912648	1	0.912648	7	7	2.64987	9	1.36	0.24	9.31	3.64	6.26	4.67	3.11	8.85	2.9	0.527684
TOP PROTEIN	A0A0A0MTH5	A0A0A0MTH5_HUMAN	Dual-specificity tyrosine-phosphorylation-regulated kinase 4 OS=Homo sapiens GN=DYRK4 PE=4 SV=1	634	72.4418	0.00987646	0	0	0.971425	0.718483	0.971425	0.718483	4	4	5.83596	4	0.81	0.594	5.1	2.42	1.77	1.47	1.78	1.21	3.24	1.21488
TOP PROTEIN	Q149N8	SHPRH_HUMAN	E3 ubiquitin-protein ligase SHPRH OS=Homo sapiens GN=SHPRH PE=1 SV=2	1683	192.939	0.00715186	0	0	1	0.918389	1	0.918389	7	6	3.14914	7	1.97	0.091	6.63	2.87	4.1	5.35	3.87	5.42	2.8	0.987085
TOP PROTEIN	O94885	SASH1_HUMAN	SAM and SH3 domain-containing protein 1 OS=Homo sapiens GN=SASH1 PE=1 SV=3	1247	136.55	0.00571924	0	0	0.996485	0.843041	0.996398	0.843045	7	7	5.85405	7	1.78	0.137	5.53	0.87	4.26	4.14	2.39	3.41	2.75	1.21408
TOP PROTEIN	Q9P1F3	ABRAL_HUMAN	Costars family protein ABRACL OS=Homo sapiens GN=ABRACL PE=1 SV=1	81	9.03285	0.00584619	0	0	0.954301	0.779693	0.954301	0.779693	3	2	30.8642	6	0	1	0.56	0	1.95	0.97	0	1.46	0	0.664384
TOP PROTEIN	Q9UHB6	LIMA1_HUMAN	LIM domain and actin-binding protein 1 OS=Homo sapiens GN=LIMA1 PE=1 SV=1	759	85.1554	0.00640479	0	0	0.953582	0.687591	0.953582	0.687591	7	6	7.11462	8	0.53	0.805	4.21	0.76	3.21	5.2	3.66	3.56	3.51	1.46067
TOP PROTEIN	O00375	O00375_HUMAN	Putative p150 OS=Homo sapiens PE=4 SV=1	1275	148.943	0.0100522	0	0	1	1	1	1	7	7	4.23529	7	2.42	0.042	8.12	3.53	5.63	1.87	2.15	2.5	3.23	0.748
TOP PROTEIN	B3KXX3	B3KXX3_HUMAN	Solute carrier family 12 member 6 OS=Homo sapiens GN=SLC12A6 PE=1 SV=1	962	106.858	0.0081333	0	0	0.999994	0.993251	0.999994	0.993251	6	5	4.5738	8	0.97	0.463	7.85	3.29	10.23	5.46	2.08	4.92	2.89	1.10976
TOP PROTEIN	Q8IWV7	UBR1_HUMAN	E3 ubiquitin-protein ligase UBR1 OS=Homo sapiens GN=UBR1 PE=1 SV=1	1749	200.062	0.00561768	0	0	0.983032	0.980923	0.983032	0.980923	6	6	2.97313	6	0.3	0.948	4.81	3.93	3.55	5.02	2.52	8.14	1.29	0.616708
TOP PROTEIN	Q9HCE1	MOV10_HUMAN	Putative helicase MOV-10 OS=Homo sapiens GN=MOV10 PE=1 SV=2	1003	113.581	0.00895361	0	0	0.998044	0.638268	0.998044	0.638268	6	5	5.08475	7	0.93	0.499	3.9	3.57	4.02	3.88	3.3	4.05	0.28	0.958025
TOP PROTEIN	J3KP02	J3KP02_HUMAN	Leucine-, glutamate- and lysine-rich protein 1 OS=Homo sapiens GN=LEKR1 PE=4 SV=1	692	81.1603	0.00776709	0	0	1	1	1	1	8	8	13.8728	8	0.52	0.807	3.12	2.34	3.83	4.85	1.66	4.07	0.27	1.19165
TOP PROTEIN	Q8N3D4	EH1L1_HUMAN	EH domain-binding protein 1-like protein 1 OS=Homo sapiens GN=EHBP1L1 PE=1 SV=2	1523	161.738	0.00465283	0	0	0.979775	0.807354	0.979775	0.807354	3	3	1.90414	3	0.69	0.679	3.14	0.65	2.94	3.22	2.91	3.69	0.04	0.872629
TOP PROTEIN	O95294	RASL1_HUMAN	RasGAP-activating-like protein 1 OS=Homo sapiens GN=RASAL1 PE=1 SV=3	804	89.9412	0.00607471	0	0	0.976063	0.973512	0.976063	0.973512	3	3	3.9801	3	0.71	0.662	3.51	1.19	5.5	1.6	3.44	2.94	4.47	0.544218
TOP PROTEIN	B4DNN3	B4DNN3_HUMAN	cDNA FLJ54453, highly similar to Glutaminyl-tRNA synthetase (EC 6.1.1.18) OS=Homo sapiens PE=2 SV=1	725	82.1751	0.00759131	0	0	0.998438	0.961692	0.998438	0.961692	6	4	7.03448	6	0.63	0.724	6.57	1.09	5.01	4.57	3.04	4.62	2.34	0.989177
TOP PROTEIN	Q9ULG1	INO80_HUMAN	DNA helicase INO80 OS=Homo sapiens GN=INO80 PE=1 SV=2	1556	176.625	0.00986182	0	0	0.994841	0.827404	0.994841	0.827404	7	7	4.30591	7	1.52	0.208	6.5	0.49	3.51	2.84	2.68	2.61	3.43	1.08812
TOP PROTEIN	Q8IVL0	NAV3_HUMAN	Neuron navigator 3 OS=Homo sapiens GN=NAV3 PE=1 SV=3	2385	255.473	0.00896826	0	0	0.975962	0.866668	0.975962	0.866668	6	6	2.47379	6	0.85	0.551	8	2.68	3.06	4.98	4.12	4.04	4.9	1.23267
TOP PROTEIN	P29375	KDM5A_HUMAN	Lysine-specific demethylase 5A OS=Homo sapiens GN=KDM5A PE=1 SV=3	1690	191.954	0.0060874	0	0	0.989176	0.724256	0.989176	0.724256	7	6	3.72781	8	2.91	0.011	8.71	2.18	8.77	4.95	2.47	5.82	3.13	0.850515
TOP PROTEIN	P78509	RELN_HUMAN	Reelin OS=Homo sapiens GN=RELN PE=1 SV=3	3460	388.119	0.00547803	0	0	0.995415	0.825264	0.995415	0.825264	6	4	1.24277	6	0.65	0.716	8.06	2.15	5.28	4.39	3.97	5.82	1.75	0.754296
TOP PROTEIN	B7ZB11	B7ZB11_HUMAN	cDNA, FLJ79375, highly similar to Interferon-induced protein 44 OS=Homo sapiens PE=2 SV=1	412	46.9704	0.00893896	0	0	0.997282	0.91757	0.997282	0.91757	4	3	6.79612	9	6.61	0	6.18	0.39	3.84	0.86	1.65	1.35	3.78	0.637037
TOP PROTEIN	Q96PY6	NEK1_HUMAN	Serine/threonine-protein kinase Nek1 OS=Homo sapiens GN=NEK1 PE=1 SV=2	1258	142.722	0.00559229	0	0	1	1	1	1	7	7	6.59777	7	1.24	0.319	3.49	2.33	3.25	5.74	3.16	4.5	0.54	1.27556
TOP PROTEIN	Q8TE30	Q8TE30_HUMAN	Putative uncharacterized protein OS=Homo sapiens PE=1 SV=1	1275	148.898	0.0100376	0	0	0.967141	0.951288	0.967141	0.951288	6	6	4.39216	6	1.98	0.082	9.07	3.17	6.42	3.53	2.47	3.71	3.32	0.951482
TOP PROTEIN	P43026	GDF5_HUMAN	Growth/differentiation factor 5 OS=Homo sapiens GN=GDF5 PE=1 SV=3	501	55.3579	0.0101987	0	0	0.991128	0.793129	0.991128	0.793129	5	5	9.98004	5	0.94	0.497	4.39	1.9	4.14	3.01	2.61	3.88	3.36	0.775773
TOP PROTEIN	B4E3H8	B4E3H8_HUMAN	cDNA FLJ54082, highly similar to Multimerin-2 OS=Homo sapiens PE=2 SV=1	888	97.8486	0.00545264	0	0	0.999486	0.889632	0.999486	0.889632	5	5	4.27928	5	0.35	0.921	3.54	1.6	5.51	3.58	2.96	4.04	4.47	0.886139
TOP PROTEIN	P48552	NRIP1_HUMAN	Nuclear receptor-interacting protein 1 OS=Homo sapiens GN=NRIP1 PE=1 SV=2	1158	126.845	0.00811865	0	0	1	0.90887	1	0.90887	6	5	3.97237	6	1.45	0.221	7	2.71	6.35	2.82	1.79	2.72	2.82	1.03676
TOP PROTEIN	Q96PN6	ADCYA_HUMAN	Adenylate cyclase type 10 OS=Homo sapiens GN=ADCY10 PE=1 SV=3	1610	187.008	0.00691748	0	0	0.996126	0.996126	0.996126	0.996126	6	6	3.6646	6	0.76	0.622	6.43	4.62	2.5	7.16	3.72	6.21	2.25	1.15298
TOP PROTEIN	P16066	ANPRA_HUMAN	Atrial natriuretic peptide receptor 1 OS=Homo sapiens GN=NPR1 PE=1 SV=1	1061	118.826	0.00618896	0	0	0.997823	0.997193	0.997823	0.997193	6	5	4.61828	6	1.03	0.432	2.13	3.33	7.21	5.2	2.49	3.92	2.92	1.32653
TOP PROTEIN	Q4LE39	ARI4B_HUMAN	AT-rich interactive domain-containing protein 4B OS=Homo sapiens GN=ARID4B PE=1 SV=2	1312	147.701	0.00489404	0	0	0.964676	0.708628	0.964676	0.708628	6	6	5.10671	6	2.07	0.076	6.93	0.55	4.81	3.79	3.04	2.58	2.95	1.46899
TOP PROTEIN	Q8NAP3	ZBT38_HUMAN	Zinc finger and BTB domain-containing protein 38 OS=Homo sapiens GN=ZBTB38 PE=1 SV=2	1195	134.154	0.00785498	0	0	1	0.72414	1	0.72414	6	5	3.2636	6	0.71	0.666	4.59	2.63	5.5	5.61	2.91	6.66	0.75	0.842342
TOP PROTEIN	H0YA77	H0YA77_HUMAN	Uncharacterized protein C5orf42 (Fragment) OS=Homo sapiens GN=C5orf42 PE=1 SV=1	1889	213.201	0.00596045	0	0	1	1	1	1	6	6	2.6469	6	0.37	0.908	4.49	2.03	1.37	3.43	0.32	2.43	5.77	1.41152
TOP PROTEIN	Q10713	MPPA_HUMAN	Mitochondrial-processing peptidase subunit alpha OS=Homo sapiens GN=PMPCA PE=1 SV=2	525	58.1976	0.00646826	0	0	0.987616	0.605844	0.987616	0.605844	4	2	1.52381	6	0.75	0.633	3.66	4.61	3.29	2.63	1.65	4.22	0.64	0.623223
TOP PROTEIN	Q9H6S7	Q9H6S7_HUMAN	cDNA: FLJ21924 fis, clone HEP04086 OS=Homo sapiens PE=2 SV=1	724	81.1935	0.00915869	0	0	0.967901	0.648897	0.967901	0.648897	5	4	6.21547	5	2.78	0.023	6.77	4.95	6.56	1.9	2.64	1.99	2.41	0.954774
TOP PROTEIN	Q7Z3E2	CC186_HUMAN	Coiled-coil domain-containing protein 186 OS=Homo sapiens GN=CCDC186 PE=1 SV=2	898	103.605	0.00588428	0	0	0.997012	0.851866	0.996772	0.851858	7	7	7.7951	7	0.98	0.469	2.58	4.04	4.5	3.56	3.17	3.71	3.24	0.959569
TOP PROTEIN	Q00872	MYPC1_HUMAN	Myosin-binding protein C, slow-type OS=Homo sapiens GN=MYBPC1 PE=1 SV=2	1141	128.196	0.00569385	0	0	0.981629	0	0.981629	0	5	5	5.08326	5	0.69	0.681	6.37	0.73	3.43	2.66	2.61	3.28	1.87	0.810976
TOP PROTEIN	Q9P2M7	CING_HUMAN	Cingulin OS=Homo sapiens GN=CGN PE=1 SV=2	1197	136.286	0.00533838	0	0	0.953987	0.692797	0.953987	0.692797	6	5	4.01003	6	1.46	0.211	3.79	3.59	10.58	3.98	2.53	4.8	3.47	0.829167
TOP PROTEIN	Q9H2Y7	ZN106_HUMAN	Zinc finger protein 106 OS=Homo sapiens GN=ZNF106 PE=1 SV=1	1883	208.736	0.0067124	0	0	0.999301	0.651112	0.999301	0.651112	5	4	2.28359	5	1.44	0.236	2.17	2.61	3.44	2.94	1.82	5.18	0.78	0.567568
TOP PROTEIN	Q8NB91	FANCB_HUMAN	Fanconi anemia group B protein OS=Homo sapiens GN=FANCB PE=1 SV=1	859	97.6451	0.00740088	0	0	0.981914	0.597095	0.981914	0.597095	4	4	5.00582	5	0.71	0.666	5.96	2.27	3.39	3.9	2.81	4.62	5.46	0.844156
TOP PROTEIN	Q9ULJ7	ANR50_HUMAN	Ankyrin repeat domain-containing protein 50 OS=Homo sapiens GN=ANKRD50 PE=1 SV=4	1429	155.743	0.00612549	0	0	0.973265	0.854322	0.973265	0.854322	5	5	3.84885	5	0.91	0.514	5.17	0.22	2.96	2.72	1.83	3.39	2.9	0.80236
TOP PROTEIN	F1T0L5	F1T0L5_HUMAN	ATP-dependent RNA helicase DDX51 OS=Homo sapiens GN=DDX51 PE=2 SV=1	666	72.4226	0.008104	0	0	0.986087	0.836197	0.986087	0.836197	4	4	6.90691	4	0.22	0.974	3.36	3.48	2.1	2.93	1.48	4.15	2.73	0.706024
TOP PROTEIN	Q9Y255	PRLD1_HUMAN	PRELI domain-containing protein 1, mitochondrial OS=Homo sapiens GN=PRELID1 PE=1 SV=1	219	25.147	0.00993506	0	0	1	0.907362	1	0.907362	5	5	22.3744	5	2.09	0.084	7.11	1.29	3.71	1.46	1.96	2.82	2.88	0.51773
TOP PROTEIN	Q7LFX5	CHSTF_HUMAN	Carbohydrate sulfotransferase 15 OS=Homo sapiens GN=CHST15 PE=1 SV=1	561	64.8665	0.00825049	0	0	0.974133	0.747612	0.974133	0.747612	5	5	7.66488	5	0.57	0.767	2.82	1.93	2.88	2.48	3.09	3.76	0.73	0.659574
TOP PROTEIN	Q9Y3S1	WNK2_HUMAN	Serine/threonine-protein kinase WNK2 OS=Homo sapiens GN=WNK2 PE=1 SV=4	2297	242.507	0.00573193	0	0	1	0.806186	1	0.806186	5	5	2.00261	5	1.09	0.403	5.69	0.56	4.38	2.98	4.02	2.61	4.6	1.14176
TOP PROTEIN	Q96C45	ULK4_HUMAN	Serine/threonine-protein kinase ULK4 OS=Homo sapiens GN=ULK4 PE=1 SV=2	1275	142.334	0.00587158	0	0	0.995909	0.789966	0.995909	0.789966	5	5	3.21569	5	1.37	0.263	1.73	2.55	4.76	2.05	2.08	4.04	3.1	0.507426
TOP PROTEIN	Q9UKD2	MRT4_HUMAN	mRNA turnover protein 4 homolog OS=Homo sapiens GN=MRTO4 PE=1 SV=2	239	27.5249	0.0086167	0	0	1	0.789968	1	0.789968	5	5	13.8075	5	1.59	0.209	3.76	0.47	4.07	2.21	3.62	4.08	0.55	0.541667
TOP PROTEIN	Q9ULD2	MTUS1_HUMAN	Microtubule-associated tumor suppressor 1 OS=Homo sapiens GN=MTUS1 PE=1 SV=2	1270	141.291	0.0072251	0	0	1	0.999881	1	0.999881	5	5	2.99213	5	2.52	0.043	1.05	2.74	7.33	2.72	3.17	3.73	2.68	0.729223
TOP PROTEIN	Q9Y2B4	T53G5_HUMAN	TP53-target gene 5 protein OS=Homo sapiens GN=TP53TG5 PE=1 SV=1	290	33.9799	0.011019	0	0	0.999786	0.98154	0.999786	0.98154	5	5	16.5517	6	1.12	0.372	5.1	2.73	7.46	6.57	2.08	6.36	2.08	1.03302
TOP PROTEIN	Q96HI0	SENP5_HUMAN	Sentrin-specific protease 5 OS=Homo sapiens GN=SENP5 PE=1 SV=3	755	86.6198	0.00946631	0	0	0.995896	0.757736	0.995896	0.757736	5	5	7.01987	5	0.68	0.691	3.6	1.06	2.22	1.01	1.15	0.85	4.68	1.18824
TOP PROTEIN	Q7Z3B3	KANL1_HUMAN	KAT8 regulatory NSL complex subunit 1 OS=Homo sapiens GN=KANSL1 PE=1 SV=2	1105	120.933	0.00896826	0	0	0.985713	0	0.985713	0	4	4	3.34842	4	0.8	0.608	1.05	3.15	2.36	3.23	0.82	3.52	0.53	0.917614
TOP PROTEIN	Q8N3A8	PARP8_HUMAN	Poly [ADP-ribose] polymerase 8 OS=Homo sapiens GN=PARP8 PE=2 SV=1	854	95.7924	0.00819189	0	0	0.997493	0.651146	0.997493	0.651146	6	6	7.25995	6	0.27	0.961	6.1	4.12	3.7	6.98	2.37	6.6	0.67	1.05758
TOP PROTEIN	O94911	ABCA8_HUMAN	ATP-binding cassette sub-family A member 8 OS=Homo sapiens GN=ABCA8 PE=1 SV=3	1581	179.112	0.00678564	0	0	0.999031	0.674142	0.999031	0.674142	5	4	3.03605	6	0.49	0.839	5.99	4.11	6.6	5.81	6.19	5.85	4.71	0.993162
TOP PROTEIN	Q9Y4B5	MTCL1_HUMAN	Microtubule cross-linking factor 1 OS=Homo sapiens GN=MTCL1 PE=1 SV=5	1905	209.379	0.00599854	0	0	0.997578	0.997578	0.997578	0.997578	5	5	2.30971	5	0.19	0.978	2.6	3.52	0.7	1.98	5.97	2.32	3.9	0.853448
TOP PROTEIN	Q9Y2L5	TPPC8_HUMAN	Trafficking protein particle complex subunit 8 OS=Homo sapiens GN=TRAPPC8 PE=1 SV=2	1435	160.878	0.00640479	0	0	0.962096	0.544906	0.962096	0.544906	5	5	3.27526	6	0.83	0.568	10.07	2.53	5.06	2.8	4.18	3	3.79	0.933333
TOP PROTEIN	P07942	LAMB1_HUMAN	Laminin subunit beta-1 OS=Homo sapiens GN=LAMB1 PE=1 SV=2	1786	197.891	0.00469092	0	0	1	0.806902	1	0.806902	5	4	2.18365	5	0.38	0.892	2.97	0.9	1.44	2.24	5.34	1.66	0.39	1.3494
TOP PROTEIN	Q6VY07	PACS1_HUMAN	Phosphofurin acidic cluster sorting protein 1 OS=Homo sapiens GN=PACS1 PE=1 SV=2	963	104.815	0.00762061	0	0	0.998244	0.740995	0.998244	0.740995	5	4	4.15369	6	0.26	0.964	5.35	3.19	3.11	5.87	1.84	4.61	3.65	1.27332
TOP PROTEIN	A8MPP1	D11L8_HUMAN	Putative ATP-dependent RNA helicase DDX11-like protein 8 OS=Homo sapiens GN=DDX11L8 PE=1 SV=1	907	101.728	0.0071665	0	0	0.997863	0.952574	0.997863	0.952574	5	5	4.07938	5	0.69	0.681	5.84	4	4.59	2.89	2.15	2.56	2.88	1.12891
TOP PROTEIN	B4DLC6	B4DLC6_HUMAN	cDNA FLJ59330, highly similar to Chromodomain helicase-DNA-binding protein 3 (EC 3.6.1.-) OS=Homo sapiens PE=2 SV=1	979	109.998	0.00549072	0	0	0.999994	0.999994	0.999993	0.999993	5	5	4.39224	5	0.53	0.798	2.28	3.23	3.77	4.5	3.8	4.04	0.16	1.11386
TOP PROTEIN	Q8NCU4	K1407_HUMAN	Coiled-coil domain-containing protein KIAA1407 OS=Homo sapiens GN=KIAA1407 PE=2 SV=1	936	110.481	0.0100376	0	0	0.995602	0.994636	0.995602	0.994636	6	6	6.73077	6	0.83	0.569	5.01	3.16	3.18	2.08	2.04	3.69	3.21	0.563686
TOP PROTEIN	Q9BZF9	UACA_HUMAN	Uveal autoantigen with coiled-coil domains and ankyrin repeats OS=Homo sapiens GN=UACA PE=1 SV=2	1416	162.386	0.00659521	0	0	0.991131	0	0.991131	0	5	5	3.88418	5	0.74	0.637	4.16	3.7	4.02	7.78	2.39	5.62	3.23	1.38434
TOP PROTEIN	Q5TCZ1	SPD2A_HUMAN	SH3 and PX domain-containing protein 2A OS=Homo sapiens GN=SH3PXD2A PE=1 SV=1	1133	125.195	0.00917334	0	0	1	0.512279	1	0.512279	5	5	4.14828	5	0.53	0.799	4.49	1.06	1.86	3.91	1.96	3.02	0.2	1.2947
TOP PROTEIN	Q9H7D0	DOCK5_HUMAN	Dedicator of cytokinesis protein 5 OS=Homo sapiens GN=DOCK5 PE=1 SV=3	1870	215.154	0.00786963	0	0	1	0.808923	1	0.808923	5	4	2.45989	5	0.26	0.964	4.62	2.72	2.32	4.77	4.67	4.65	5.2	1.02581
TOP PROTEIN	Q99549	MPP8_HUMAN	M-phase phosphoprotein 8 OS=Homo sapiens GN=MPHOSPH8 PE=1 SV=2	860	97.1048	0.00573193	0	0	0.990014	0.904134	0.990014	0.904134	5	5	6.62791	5	2.05	0.09	3.21	3.06	5.21	3.07	2.23	3.74	2.27	0.820856
TOP PROTEIN	Q9H6X5	CS044_HUMAN	Uncharacterized protein C19orf44 OS=Homo sapiens GN=C19orf44 PE=1 SV=1	657	71.2816	0.00543994	0	0	0.99091	0.735327	0.99091	0.735327	5	5	7.00152	5	1.17	0.374	3.77	0.53	3.83	2.74	2.88	2.22	3.07	1.23423
TOP PROTEIN	Q7LC44	ARC_HUMAN	Activity-regulated cytoskeleton-associated protein OS=Homo sapiens GN=ARC PE=2 SV=1	396	45.2696	0.00533838	0	0	0.99873	0.99873	0.99873	0.99873	4	3	5.80808	4	0.69	0.68	2.95	2.78	2.46	2.72	2.49	2.25	3.74	1.20889
TOP PROTEIN	Q9BRR8	GPTC1_HUMAN	G patch domain-containing protein 1 OS=Homo sapiens GN=GPATCH1 PE=1 SV=1	931	103.264	0.00660986	0	0	1	0.660822	1	0.660822	5	4	5.04834	5	1.47	0.225	2.09	3.53	4.98	3.2	3.29	5.77	0.46	0.554593
TOP PROTEIN	Q6ZSC3	RBM43_HUMAN	RNA-binding protein 43 OS=Homo sapiens GN=RBM43 PE=2 SV=1	357	40.623	0.0100669	0	0	0.968172	0.968172	0.968172	0.968172	4	4	10.6443	4	0.72	0.653	2.43	3.42	6.05	5.63	2.77	4.75	3.44	1.18526
TOP PROTEIN	Q56UN5	M3K19_HUMAN	Mitogen-activated protein kinase kinase kinase 19 OS=Homo sapiens GN=MAP3K19 PE=2 SV=1	1328	150.424	0.00660986	0	0	0.964982	0.526627	0.964982	0.526627	3	3	2.33434	3	1.14	0.387	4.22	2.23	2.41	2.94	3.97	2.83	0.62	1.03887
TOP PROTEIN	Q9ULH7	MKL2_HUMAN	MKL/myocardin-like protein 2 OS=Homo sapiens GN=MKL2 PE=1 SV=3	1088	118.036	0.00585889	0	0	0.992825	0.978769	0.992825	0.978769	4	3	2.84926	5	0.73	0.645	7.1	1.84	2.39	2.75	4.03	2.05	5.14	1.34146
TOP PROTEIN	B4DS26	B4DS26_HUMAN	cDNA FLJ50636, highly similar to Transcription factor 8 OS=Homo sapiens PE=2 SV=1	643	69.9741	0.00766455	0	0	1	0.982979	1	0.982979	4	4	5.75428	4	0	1	0.01	0	1.48	1.44	0	1.26	0	1.14286
TOP PROTEIN	A3KMH1	VWA8_HUMAN	von Willebrand factor A domain-containing protein 8 OS=Homo sapiens GN=VWA8 PE=1 SV=2	1905	214.671	0.00700537	0	0	1	1	1	1	5	5	2.46719	5	0.26	0.961	2.67	5.82	1.87	3.67	0.67	2.76	1.03	1.32971
TOP PROTEIN	Q96GG9	DCNL1_HUMAN	DCN1-like protein 1 OS=Homo sapiens GN=DCUN1D1 PE=1 SV=1	259	30.087	0.00503369	0	0	0.960773	0.598843	0.960773	0.598843	3	3	8.88031	3	0.81	0.589	3.63	1.1	3.3	2.53	3.72	3.24	1.13	0.780864
TOP PROTEIN	Q6ZRV2	FA83H_HUMAN	Protein FAM83H OS=Homo sapiens GN=FAM83H PE=1 SV=3	1179	127.026	0.00652197	0	0	0.95943	0.676972	0.95943	0.676972	4	4	3.05344	4	0	1	1.33	0	1.72	0.09	0	0.13	0	0.692308
TOP PROTEIN	Q8N5Q1	F71E2_HUMAN	Protein FAM71E2 OS=Homo sapiens GN=FAM71E2 PE=2 SV=3	922	99.8339	0.00981787	0	0	0.996626	0.706461	0.996626	0.706461	3	3	3.2538	3	0.48	0.822	3.13	3.55	0.53	2.27	0.98	2.95	5.04	0.769492
TOP PROTEIN	A2RUR9	C144A_HUMAN	Coiled-coil domain-containing protein 144A OS=Homo sapiens GN=CCDC144A PE=1 SV=1	1427	165.004	0.00513525	0	0	0.999812	0.677517	0.999812	0.677517	4	4	3.50385	5	1.18	0.35	4.43	3.26	6.81	2.02	1.84	3.96	2.52	0.510101
TOP PROTEIN	Q9NSV4	DIAP3_HUMAN	Protein diaphanous homolog 3 OS=Homo sapiens GN=DIAPH3 PE=1 SV=4	1193	136.821	0.00662451	0	0	1	0.984467	1	0.984467	4	4	3.10142	5	1.31	0.288	3.53	2.06	4.05	3.84	3.16	4.81	0.44	0.798337
TOP PROTEIN	P54098	DPOG1_HUMAN	DNA polymerase subunit gamma-1 OS=Homo sapiens GN=POLG PE=1 SV=1	1239	139.455	0.00645557	0	0	1	0	1	0	5	5	2.66344	5	0.51	0.804	2.69	1.99	2.14	1.29	1.63	1.34	3.43	0.962687
TOP PROTEIN	Q8N137	CNTRB_HUMAN	Centrobin OS=Homo sapiens GN=CNTROB PE=1 SV=1	903	101.173	0.00530029	0	0	1	0.7413	1	0.7413	4	4	3.65449	4	0.29	0.942	2.49	4.77	1.23	1.7	0.33	2.41	3.93	0.705394
TOP PROTEIN	Q8TF61	FBX41_HUMAN	F-box only protein 41 OS=Homo sapiens GN=FBXO41 PE=2 SV=5	875	94.4193	0.00808936	0	0	0.999388	0.931865	0.999388	0.931865	3	3	4.68571	3	0.45	0.844	2.13	0.42	2.48	2.05	4.43	2.52	0.17	0.813492
TOP PROTEIN	Q59HG6	Q59HG6_HUMAN	Rho GTPase activating protein 6 isoform 1 variant (Fragment) OS=Homo sapiens PE=2 SV=1	729	79.6939	0.00920264	0	0	1	1	1	1	4	4	6.17284	4	0.72	0.66	3.02	3.46	4.21	2.14	3.51	2.06	3.08	1.03883
TOP PROTEIN	Q8TB22	SPT20_HUMAN	Spermatogenesis-associated protein 20 OS=Homo sapiens GN=SPATA20 PE=2 SV=3	786	87.8251	0.00707861	0	0	0.999573	0.52659	0.999573	0.52659	3	3	4.3257	3	0	1	1.51	0	1.02	0.07	0	0.09	0	0.777778
TOP PROTEIN	Q8IWL3	HSC20_HUMAN	Iron-sulfur cluster co-chaperone protein HscB, mitochondrial OS=Homo sapiens GN=HSCB PE=1 SV=3	235	27.3867	0.00762061	0	0	0.99939	0.99939	0.99939	0.99939	3	2	11.0638	3	0.57	0.769	2.57	2.78	2.97	2.45	3.24	2.56	3.55	0.957031
TOP PROTEIN	B7Z7D4	B7Z7D4_HUMAN	cDNA FLJ55859, highly similar to Homo sapiens suppression of tumorigenicity 7 like (ST7L), transcript variant 4, mRNA OS=Homo sapiens PE=2 SV=1	499	57.3012	0.00751807	0	0	0.998655	0.986985	0.998655	0.986985	3	3	4.00802	3	0.78	0.623	2.21	3.01	1.72	0.13	3.62	0.16	5.12	0.8125
TOP PROTEIN	Q9NUQ3	TXLNG_HUMAN	Gamma-taxilin OS=Homo sapiens GN=TXLNG PE=1 SV=2	528	60.5301	0.00726904	0	0	0.997656	0.998261	0.996707	0.997069	4	3	6.43939	4	0.59	0.756	2.28	0.93	1.16	5	1.84	4.38	3.71	1.14155
TOP PROTEIN	Q6ZU80	CE128_HUMAN	Centrosomal protein of 128 kDa OS=Homo sapiens GN=CEP128 PE=1 SV=2	1094	127.919	0.0060874	0	0	0.985367	0.754467	0.985367	0.754467	4	4	4.02194	4	1.95	0.128	5.6	1.32	2.45	1.7	2.72	1.39	3.4	1.22302
TOP PROTEIN	Q93009	UBP7_HUMAN	Ubiquitin carboxyl-terminal hydrolase 7 OS=Homo sapiens GN=USP7 PE=1 SV=2	1102	128.202	0.00523682	0	0	0.967587	0.547185	0.967587	0.547185	4	4	4.53721	4	0.6	0.742	1.1	3.41	1.91	2.08	2.79	2.38	0.17	0.87395
TOP PROTEIN	B4DQ75	B4DQ75_HUMAN	Death-associated protein 1 OS=Homo sapiens GN=DAP PE=1 SV=1	204	23.1908	0.00993506	0	0	0.952216	0.941356	0.952216	0.941356	3	2	9.80392	15	0.58	0.76	2.03	0.28	1.74	2.86	1.35	2.11	0.27	1.35545
TOP PROTEIN	O75448	MED24_HUMAN	Mediator of RNA polymerase II transcription subunit 24 OS=Homo sapiens GN=MED24 PE=1 SV=1	989	110.216	0.00650732	0	0	1	0	1	0	4	4	2.73003	4	0.6	0.747	5.01	2.76	2.01	1.94	3.36	1.95	0.43	0.994872
TOP PROTEIN	Q8IYB7	DI3L2_HUMAN	DIS3-like exonuclease 2 OS=Homo sapiens GN=DIS3L2 PE=1 SV=4	885	99.1985	0.00569385	0	0	0.984192	0.703534	0.984192	0.703534	3	3	3.16384	3	0.53	0.797	2.49	2.51	2.57	3.33	3.21	3.24	0.09	1.02778
TOP PROTEIN	A0A087WTW0	A0A087WTW0_HUMAN	E3 ubiquitin-protein ligase UHRF1 OS=Homo sapiens GN=UHRF1 PE=1 SV=1	857	96.5415	0.00823584	0	0	1	0.785754	1	0.785754	4	3	2.80047	5	0.54	0.782	0.91	4.94	2.36	1.83	4.36	3.37	0.32	0.543027
TOP PROTEIN	P52741	ZN134_HUMAN	Zinc finger protein 134 OS=Homo sapiens GN=ZNF134 PE=2 SV=2	427	48.4304	0.00854346	0	0	0.985356	0.511817	0.985356	0.511817	3	3	8.19672	3	0.89	0.538	2.71	1.06	2.51	2.37	2.59	2.09	2.67	1.13397
TOP PROTEIN	Q9NVN3	RIC8B_HUMAN	Synembryn-B OS=Homo sapiens GN=RIC8B PE=1 SV=2	520	58.7695	0.00541455	0	0	0.988668	0.466578	0.988668	0.466578	3	3	4.61538	3	3.98	0.036	3.31	0.29	2.37	0.62	0.98	1.21	4.51	0.512397
TOP PROTEIN	Q9Y4J8	DTNA_HUMAN	Dystrobrevin alpha OS=Homo sapiens GN=DTNA PE=1 SV=2	743	83.8299	0.00643018	0	0	0.984245	0.506592	0.984245	0.506592	3	3	4.84522	3	1.49	0.241	0.74	2.62	3.56	4.61	3.28	3.85	0.3	1.1974
TOP PROTEIN	Q8IYL3	CA174_HUMAN	UPF0688 protein C1orf174 OS=Homo sapiens GN=C1orf174 PE=1 SV=2	243	25.9427	0.00650732	0	0	0.964709	0.964709	0.964709	0.964709	3	3	13.5802	3	0.63	0.724	2.88	0.61	2.37	1.42	3.6	2.24	0.22	0.633929
TOP PROTEIN	Q7Z4H8	KDEL2_HUMAN	KDEL motif-containing protein 2 OS=Homo sapiens GN=KDELC2 PE=1 SV=2	507	58.5172	0.00827979	0	0	1	0.727147	1	0.727147	3	3	4.53649	3	0.52	0.8	1.27	3.37	2.01	2.08	1.67	2.22	0.73	0.936937
TOP PROTEIN	Q16526	CRY1_HUMAN	Cryptochrome-1 OS=Homo sapiens GN=CRY1 PE=1 SV=1	586	66.3344	0.00789893	0	0	0.998541	0.579153	0.998541	0.579153	2	2	3.75427	2	0.63	0.721	1.3	3.19	2.11	2.33	2.2	2.68	0.01	0.869403
TOP PROTEIN	Q9BWU0	NADAP_HUMAN	Kanadaptin OS=Homo sapiens GN=SLC4A1AP PE=1 SV=1	796	88.741	0.00497021	0	0	0.999988	0.482431	0.999988	0.482431	3	3	4.27136	3	0.28	0.942	1.59	4.23	2.35	1.97	3.96	1.43	4.28	1.37762
TOP PROTEIN	Q86YC2	PALB2_HUMAN	Partner and localizer of BRCA2 OS=Homo sapiens GN=PALB2 PE=1 SV=1	1186	131.195	0.00601123	0	0	0.965486	0.715622	0.965486	0.715622	3	3	2.36088	3	0.44	0.863	2.97	2.95	3.15	1.44	6.18	2.85	0.48	0.505263
TOP PROTEIN	O60318	GANP_HUMAN	Germinal-center associated nuclear protein OS=Homo sapiens GN=MCM3AP PE=1 SV=2	1980	218.249	0.00596045	0	0	1	0.763248	1	0.763248	3	3	1.41414	3	0.4	0.887	4.11	2.38	2.66	1.78	3.87	1.27	3.58	1.40157
TOP PROTEIN	Q9NRL2	BAZ1A_HUMAN	Bromodomain adjacent to zinc finger domain protein 1A OS=Homo sapiens GN=BAZ1A PE=1 SV=2	1556	178.574	0.00617627	0	0	0.996364	0.640541	0.996364	0.640541	2	2	1.67095	2	0	1	0.71	0	1.24	1.78	0	1.63	0	1.09202
TOP PROTEIN	P31644	GBRA5_HUMAN	Gamma-aminobutyric acid receptor subunit alpha-5 OS=Homo sapiens GN=GABRA5 PE=1 SV=1	462	52.0945	0.00946631	0	0	0.958944	0.452234	0.958944	0.452234	2	2	3.4632	5	0.53	0.804	5.44	3.44	3.09	5.36	3.53	4.54	5.14	1.18062
TOP PROTEIN	Q2TAA8	TXIP1_HUMAN	Translin-associated factor X-interacting protein 1 OS=Homo sapiens GN=TSNAXIP1 PE=2 SV=1	658	76.7067	0.00485596	0	0	1	0	1	0	2	2	3.95137	2	0.45	0.846	2.77	0.82	2.1	2.33	4.87	1.72	3.71	1.35465
TOP PROTEIN	Q08257	QOR_HUMAN	Quinone oxidoreductase OS=Homo sapiens GN=CRYZ PE=1 SV=1	329	35.1665	0.00867529	0	0	0.993705	0.988028	0.993705	0.988028	2	2	6.38298	2	0	1	1.44	0	1.09	0.03	0	0.06	0	0.5
TOP PROTEIN	Q8N3E6	Q8N3E6_HUMAN	Putative uncharacterized protein DKFZp761L1023 (Fragment) OS=Homo sapiens GN=DKFZp761L1023 PE=2 SV=2	417	45.5535	0.00994971	0	0	0.99995	0.99995	0.99995	0.99995	3	2	5.27578	3	0.8	0.596	2.16	1.82	3.66	2.84	3.73	3.75	0.45	0.757333
TOP PROTEIN	H0YD61	H0YD61_HUMAN	DNA repair protein RAD51 homolog 1 (Fragment) OS=Homo sapiens GN=RAD51 PE=4 SV=1	65	6.83383	0.00942236	0	0	0.97005	0.96893	0.97005	0.96893	2	2	29.2308	2	1.01	0.489	1.94	0.61	1.86	2.06	1.95	2.02	0.72	1.0198
TOP PROTEIN	Q96J94	PIWL1_HUMAN	Piwi-like protein 1 OS=Homo sapiens GN=PIWIL1 PE=1 SV=1	861	98.5228	0.00971533	0	0	0.975325	0.599021	0.975325	0.599021	3	3	3.71661	3	1.2	0.358	1.76	2.35	3.65	1.82	2.83	2.65	2.19	0.686792
TOP PROTEIN	Q01814	AT2B2_HUMAN	Plasma membrane calcium-transporting ATPase 2 OS=Homo sapiens GN=ATP2B2 PE=1 SV=2	1243	136.771	0.00557959	0	0	0.99126	0	0.99126	0	2	2	1.76991	3	1.16	0.416	1.71	0.36	1.67	3.47	0.49	2.52	0.18	1.37698
TOP PROTEIN	Q96BD5	PF21A_HUMAN	PHD finger protein 21A OS=Homo sapiens GN=PHF21A PE=1 SV=1	680	74.7891	0.00989111	0	0	0.976699	0.956301	0.976699	0.956301	2	2	3.82353	2	0.67	0.694	0.84	2.23	2.15	1.16	1.88	1.65	4.09	0.70303
TOP PROTEIN	Q96QK1	VPS35_HUMAN	Vacuolar protein sorting-associated protein 35 OS=Homo sapiens GN=VPS35 PE=1 SV=2	796	91.6309	0.00519873	0	0	0.986265	0.629976	0.986265	0.629976	2	2	3.64322	2	0.3	0.936	2.49	3.03	0.87	2.59	0.42	2.32	3.01	1.11638
TOP PROTEIN	A6NE21	F90AI_HUMAN	Putative protein FAM90A18P/FAM90A19P OS=Homo sapiens GN=FAM90A18P PE=5 SV=1	464	49.6305	0.0103745	0	0	0.996739	0	0.996739	0	1	1	3.87931	1	0	1	1.33	0	0.84	1.41	0	1.59	0	0.886792
TOP PROTEIN	B4DGM0	B4DGM0_HUMAN	cDNA FLJ60089, highly similar to PMS1 protein homolog 2 OS=Homo sapiens PE=2 SV=1	815	90.7915	0.00660986	0	0	0.964997	0.954705	0.964997	0.954705	2	2	2.69939	2	1.49	0.292	2.2	2.87	1.78	1.94	2.17	1.48	4.02	1.31081
TOP PROTEIN	O14949	QCR8_HUMAN	Cytochrome b-c1 complex subunit 8 OS=Homo sapiens GN=UQCRQ PE=1 SV=4	82	9.88211	0.0103892	0	0	0.97937	0.489685	0.97937	0.489685	1	1	9.7561	1	0	1	1.42	0	1.87	0.08	0	0.07	0	1.14286
TOP PROTEIN	P48454	PP2BC_HUMAN	Serine/threonine-protein phosphatase 2B catalytic subunit gamma isoform OS=Homo sapiens GN=PPP3CC PE=1 SV=3	512	58.0743	0.00652197	0	0	0.980216	0.980216	0.980216	0.980216	1	1	2.53906	2	0.5	0.812	2.86	2.9	0.65	2.12	0.66	2.16	3.22	0.981481
TOP PROTEIN	Q9UBN6	TR10D_HUMAN	Tumor necrosis factor receptor superfamily member 10D OS=Homo sapiens GN=TNFRSF10D PE=1 SV=1	386	41.7788	0.00616357	0	0	0.958668	0.958668	0.958668	0.958668	1	1	2.07254	1	0	1	0.18	0	0.74	1.06	0	1.88	0	0.56383
TOP PROTEIN	Q9BYC9	RM20_HUMAN	39S ribosomal protein L20, mitochondrial OS=Homo sapiens GN=MRPL20 PE=1 SV=1	149	17.4136	0.0112974	0	0	0.972804	0.972804	0.972804	0.972804	1	1	8.05369	2	1.07	0.456	1.93	1.16	1.01	1.24	0.07	2.43	0.45	0.510288

### Sheet: Supplementary Table 5 
Supplementary Table 5
List of statistically significantly increased and decreased proteins identified using ITRAQ profiling

### Sheet: Supplementary Table 5
Supplementary Table 5
List of gene sets enriched among significantly upregulated proteins identified using ITRAQ Profiling
GroupID	Category	Term	Description	LogP	Log(q-value)	InTerm_InList	Genes	Symbols
1_Summary	Reactome Gene Sets	R-HSA-8953854	Metabolism of RNA	-31.8392	-27.523	120/675	705,1655,1660,1977,2091,2521,2962,2963,4331,4809,4848,4849,5356,5518,5546,5683,5684,5685,5687,5694,5698,5704,5705,5713,5716,5717,5719,5720,5822,5901,5976,6135,6146,6152,6159,6160,6164,6165,6167,6169,6191,6204,6208,6217,6222,6231,6427,6628,6629,6632,6634,6635,6636,6637,7884,8175,8270,8449,8683,8732,9045,9129,9261,9724,9818,9877,9939,10171,10212,10248,10250,10285,10450,10523,10528,10557,10767,10772,10921,10940,11103,11224,11325,22803,23165,23225,23246,23451,23636,23644,23708,25929,25949,26354,27339,27340,51096,51504,51593,51637,51645,53938,54512,55226,55339,55623,55660,79869,80145,80324,81608,84248,84271,84321,84844,84916,84950,84991,117246,118460,1153,1654,7756,8220,11052,22985,51747,58517,79002,3297,5411,6830,7072,7737,8227,8458,8621,9169,9667,9810,10659,10929,11171,23091,23248,26993,29896,51759,55596,55692,56254,79577,84872,91603,153527,5295	BYSL,DDX5,DHX9,EIF4E,FBL,FUS,GTF2F1,GTF2F2,MNAT1,SNU13,CNOT2,CNOT3,PLRG1,PPP2R1A,PRCC,PSMA2,PSMA3,PSMA4,PSMA6,PSMB6,PSMB9,PSMC4,PSMC5,PSMD7,PSMD10,PSMD11,PSMD13,PSME1,PWP2,RAN,UPF1,RPL11,RPL22,RPL24,RPL29,RPL31,RPL34,RPL35A,RPL37,RPL38,RPS4X,RPS10,RPS14,RPS16,RPS18,RPS26,SRSF2,SNRPB,SNRPB2,SNRPD1,SNRPD3,SNRPE,SNRPF,SNRPG,SLBP,SF3A2,LAGE3,DHX16,SRSF9,RNGTT,RPL14,PRPF3,MAPKAPK2,UTP14C,NUP58,ZC3H11A,RBM8A,RCL1,DDX39A,POP7,SRRM1,SMNDC1,PPIE,CHERP,NOP56,RPP38,HBS1L,SRSF10,RNPS1,POP1,KRR1,RPL35,DDX42,XRN2,NUP205,NUP210,BOP1,SF3B1,NUP62,EDC4,GSPT2,GEMIN5,SYF2,GNL3,PRPF19,UTP20,UTP18,TRMT112,SRRT,RTRAF,PPIL1,PPIL3,EXOSC4,NAT10,WDR33,THUMPD1,PRPF40A,CPSF7,THOC7,PUS1,FIP1L1,FYTTD1,POLDIP3,THOC3,PHF5A,UTP4,PRPF38A,RBM17,FTSJ3,EXOSC6,CIRBP,DDX3X,ZNF207,ESS2,CPSF6,ACIN1,LUC7L3,RBM25,TRIR,HSF1,PNN,SUPT6H,TIA1,RNF113A,AKAP17A,TTF2,CDK13,SCAF11,SAFB2,RNF40,CELF2,SRSF8,STRAP,ZC3H13,RPRD2,AKAP8L,TRA2A,C9orf78,ZCCHC8,LUC7L,RNF20,CDC73,ZC3H10,ZNF830,ZMAT2,PIK3R1
1_Member	Reactome Gene Sets	R-HSA-8953854	Metabolism of RNA	-31.8392	-27.523	120/675	705,1655,1660,1977,2091,2521,2962,2963,4331,4809,4848,4849,5356,5518,5546,5683,5684,5685,5687,5694,5698,5704,5705,5713,5716,5717,5719,5720,5822,5901,5976,6135,6146,6152,6159,6160,6164,6165,6167,6169,6191,6204,6208,6217,6222,6231,6427,6628,6629,6632,6634,6635,6636,6637,7884,8175,8270,8449,8683,8732,9045,9129,9261,9724,9818,9877,9939,10171,10212,10248,10250,10285,10450,10523,10528,10557,10767,10772,10921,10940,11103,11224,11325,22803,23165,23225,23246,23451,23636,23644,23708,25929,25949,26354,27339,27340,51096,51504,51593,51637,51645,53938,54512,55226,55339,55623,55660,79869,80145,80324,81608,84248,84271,84321,84844,84916,84950,84991,117246,118460	BYSL,DDX5,DHX9,EIF4E,FBL,FUS,GTF2F1,GTF2F2,MNAT1,SNU13,CNOT2,CNOT3,PLRG1,PPP2R1A,PRCC,PSMA2,PSMA3,PSMA4,PSMA6,PSMB6,PSMB9,PSMC4,PSMC5,PSMD7,PSMD10,PSMD11,PSMD13,PSME1,PWP2,RAN,UPF1,RPL11,RPL22,RPL24,RPL29,RPL31,RPL34,RPL35A,RPL37,RPL38,RPS4X,RPS10,RPS14,RPS16,RPS18,RPS26,SRSF2,SNRPB,SNRPB2,SNRPD1,SNRPD3,SNRPE,SNRPF,SNRPG,SLBP,SF3A2,LAGE3,DHX16,SRSF9,RNGTT,RPL14,PRPF3,MAPKAPK2,UTP14C,NUP58,ZC3H11A,RBM8A,RCL1,DDX39A,POP7,SRRM1,SMNDC1,PPIE,CHERP,NOP56,RPP38,HBS1L,SRSF10,RNPS1,POP1,KRR1,RPL35,DDX42,XRN2,NUP205,NUP210,BOP1,SF3B1,NUP62,EDC4,GSPT2,GEMIN5,SYF2,GNL3,PRPF19,UTP20,UTP18,TRMT112,SRRT,RTRAF,PPIL1,PPIL3,EXOSC4,NAT10,WDR33,THUMPD1,PRPF40A,CPSF7,THOC7,PUS1,FIP1L1,FYTTD1,POLDIP3,THOC3,PHF5A,UTP4,PRPF38A,RBM17,FTSJ3,EXOSC6
1_Member	CORUM	CORUM:351	Spliceosome	-18.233	-14.4638	40/141	1153,1654,1655,1660,4809,5356,6427,6628,6629,6632,6634,6635,6636,6637,7756,8175,8220,8449,8683,9129,9939,10250,10285,10450,10921,11052,22985,23451,25949,27339,51593,51645,51747,53938,55660,58517,79002,80145,84321,84991	CIRBP,DDX3X,DDX5,DHX9,SNU13,PLRG1,SRSF2,SNRPB,SNRPB2,SNRPD1,SNRPD3,SNRPE,SNRPF,SNRPG,ZNF207,SF3A2,ESS2,DHX16,SRSF9,PRPF3,RBM8A,SRRM1,SMNDC1,PPIE,RNPS1,CPSF6,ACIN1,SF3B1,SYF2,PRPF19,SRRT,PPIL1,LUC7L3,PPIL3,PRPF40A,RBM25,TRIR,THOC7,THOC3,RBM17
1_Member	Reactome Gene Sets	R-HSA-72203	Processing of Capped Intron-Containing Pre-mRNA	-18.178	-14.4638	53/244	1655,1660,1977,2521,2962,2963,4809,5356,5546,6427,6628,6629,6632,6634,6635,6636,6637,7884,8175,8449,8683,9129,9818,9877,9939,10212,10250,10285,10450,10523,10772,10921,11325,23165,23225,23451,23636,25949,27339,51593,51645,53938,55339,55660,79869,80145,81608,84248,84271,84321,84844,84950,84991	DDX5,DHX9,EIF4E,FUS,GTF2F1,GTF2F2,SNU13,PLRG1,PRCC,SRSF2,SNRPB,SNRPB2,SNRPD1,SNRPD3,SNRPE,SNRPF,SNRPG,SLBP,SF3A2,DHX16,SRSF9,PRPF3,NUP58,ZC3H11A,RBM8A,DDX39A,SRRM1,SMNDC1,PPIE,CHERP,SRSF10,RNPS1,DDX42,NUP205,NUP210,SF3B1,NUP62,SYF2,PRPF19,SRRT,PPIL1,PPIL3,WDR33,PRPF40A,CPSF7,THOC7,FIP1L1,FYTTD1,POLDIP3,THOC3,PHF5A,PRPF38A,RBM17
1_Member	GO Biological Processes	GO:0006397	mRNA processing	-17.8709	-14.2536	83/541	1153,1655,1660,2521,2962,2963,3297,4331,4809,5356,5411,5546,6427,6628,6629,6632,6634,6635,6636,6637,6830,7072,7737,7884,8175,8220,8227,8449,8458,8621,8683,8732,9129,9169,9667,9810,9877,9939,10212,10250,10285,10450,10523,10659,10772,10921,10929,11052,11171,11325,22803,22985,23091,23248,23451,25929,25949,26993,27339,29896,51593,51645,51747,51759,53938,55339,55596,55660,55692,56254,58517,79577,79869,80145,81608,84271,84321,84844,84872,84950,84991,91603,153527	CIRBP,DDX5,DHX9,FUS,GTF2F1,GTF2F2,HSF1,MNAT1,SNU13,PLRG1,PNN,PRCC,SRSF2,SNRPB,SNRPB2,SNRPD1,SNRPD3,SNRPE,SNRPF,SNRPG,SUPT6H,TIA1,RNF113A,SLBP,SF3A2,ESS2,AKAP17A,DHX16,TTF2,CDK13,SRSF9,RNGTT,PRPF3,SCAF11,SAFB2,RNF40,ZC3H11A,RBM8A,DDX39A,SRRM1,SMNDC1,PPIE,CHERP,CELF2,SRSF10,RNPS1,SRSF8,CPSF6,STRAP,DDX42,XRN2,ACIN1,ZC3H13,RPRD2,SF3B1,GEMIN5,SYF2,AKAP8L,PRPF19,TRA2A,SRRT,PPIL1,LUC7L3,C9orf78,PPIL3,WDR33,ZCCHC8,PRPF40A,LUC7L,RNF20,RBM25,CDC73,CPSF7,THOC7,FIP1L1,POLDIP3,THOC3,PHF5A,ZC3H10,PRPF38A,RBM17,ZNF830,ZMAT2
1_Member	GO Biological Processes	GO:0008380	RNA splicing	-16.6629	-13.1248	74/469	1153,1655,1660,2521,2962,2963,4809,5295,5356,5411,5518,5546,6231,6427,6628,6629,6632,6634,6635,6636,6637,6830,7072,7737,8175,8220,8227,8449,8458,8621,8683,9129,9169,9939,10212,10250,10285,10450,10523,10659,10772,10921,10929,11171,11325,22985,23091,23451,25929,25949,26993,27339,29896,51593,51637,51645,51747,51759,53938,55339,55596,55660,55692,58517,79869,80145,81608,84321,84844,84872,84950,84991,91603,153527	CIRBP,DDX5,DHX9,FUS,GTF2F1,GTF2F2,SNU13,PIK3R1,PLRG1,PNN,PPP2R1A,PRCC,RPS26,SRSF2,SNRPB,SNRPB2,SNRPD1,SNRPD3,SNRPE,SNRPF,SNRPG,SUPT6H,TIA1,RNF113A,SF3A2,ESS2,AKAP17A,DHX16,TTF2,CDK13,SRSF9,PRPF3,SCAF11,RBM8A,DDX39A,SRRM1,SMNDC1,PPIE,CHERP,CELF2,SRSF10,RNPS1,SRSF8,STRAP,DDX42,ACIN1,ZC3H13,SF3B1,GEMIN5,SYF2,AKAP8L,PRPF19,TRA2A,SRRT,RTRAF,PPIL1,LUC7L3,C9orf78,PPIL3,WDR33,ZCCHC8,PRPF40A,LUC7L,RBM25,CPSF7,THOC7,FIP1L1,THOC3,PHF5A,ZC3H10,PRPF38A,RBM17,ZNF830,ZMAT2
1_Member	KEGG Pathway	hsa03040	Spliceosome	-14.8139	-11.5391	35/134	1655,4809,5356,6427,6628,6629,6632,6634,6635,6636,6637,8175,8449,8683,9129,9939,10285,10450,10523,10772,10929,11325,22985,23451,25949,27339,29896,51645,55660,58517,84321,84844,84950,84991,153527	DDX5,SNU13,PLRG1,SRSF2,SNRPB,SNRPB2,SNRPD1,SNRPD3,SNRPE,SNRPF,SNRPG,SF3A2,DHX16,SRSF9,PRPF3,RBM8A,SMNDC1,PPIE,CHERP,SRSF10,SRSF8,DDX42,ACIN1,SF3B1,SYF2,PRPF19,TRA2A,PPIL1,PRPF40A,RBM25,THOC3,PHF5A,PRPF38A,RBM17,ZMAT2
1_Member	Reactome Gene Sets	R-HSA-72163	mRNA Splicing - Major Pathway	-14.7	-11.463	41/183	1655,1660,2521,2962,2963,4809,5356,5546,6427,6628,6629,6632,6634,6635,6636,6637,8175,8449,8683,9129,9939,10250,10285,10450,10523,10772,10921,11325,23451,25949,27339,51593,51645,53938,55339,55660,79869,81608,84844,84950,84991	DDX5,DHX9,FUS,GTF2F1,GTF2F2,SNU13,PLRG1,PRCC,SRSF2,SNRPB,SNRPB2,SNRPD1,SNRPD3,SNRPE,SNRPF,SNRPG,SF3A2,DHX16,SRSF9,PRPF3,RBM8A,SRRM1,SMNDC1,PPIE,CHERP,SRSF10,RNPS1,DDX42,SF3B1,SYF2,PRPF19,SRRT,PPIL1,PPIL3,WDR33,PRPF40A,CPSF7,FIP1L1,PHF5A,PRPF38A,RBM17
1_Member	Reactome Gene Sets	R-HSA-72172	mRNA Splicing	-14.0204	-10.9083	41/191	1655,1660,2521,2962,2963,4809,5356,5546,6427,6628,6629,6632,6634,6635,6636,6637,8175,8449,8683,9129,9939,10250,10285,10450,10523,10772,10921,11325,23451,25949,27339,51593,51645,53938,55339,55660,79869,81608,84844,84950,84991	DDX5,DHX9,FUS,GTF2F1,GTF2F2,SNU13,PLRG1,PRCC,SRSF2,SNRPB,SNRPB2,SNRPD1,SNRPD3,SNRPE,SNRPF,SNRPG,SF3A2,DHX16,SRSF9,PRPF3,RBM8A,SRRM1,SMNDC1,PPIE,CHERP,SRSF10,RNPS1,DDX42,SF3B1,SYF2,PRPF19,SRRT,PPIL1,PPIL3,WDR33,PRPF40A,CPSF7,FIP1L1,PHF5A,PRPF38A,RBM17
1_Member	GO Biological Processes	GO:0000377	RNA splicing, via transesterification reactions with bulged adenosine as nucleophile	-13.6784	-10.6409	60/379	1153,1655,1660,2521,2962,2963,4809,5356,5411,5546,6427,6628,6629,6632,6634,6635,6636,6637,7072,8175,8220,8449,8621,8683,9129,9169,9939,10212,10250,10285,10450,10523,10659,10772,10921,10929,11171,11325,23451,25929,25949,27339,29896,51593,51645,51747,51759,53938,55339,55596,55660,55692,58517,79869,81608,84844,84872,84950,84991,153527	CIRBP,DDX5,DHX9,FUS,GTF2F1,GTF2F2,SNU13,PLRG1,PNN,PRCC,SRSF2,SNRPB,SNRPB2,SNRPD1,SNRPD3,SNRPE,SNRPF,SNRPG,TIA1,SF3A2,ESS2,DHX16,CDK13,SRSF9,PRPF3,SCAF11,RBM8A,DDX39A,SRRM1,SMNDC1,PPIE,CHERP,CELF2,SRSF10,RNPS1,SRSF8,STRAP,DDX42,SF3B1,GEMIN5,SYF2,PRPF19,TRA2A,SRRT,PPIL1,LUC7L3,C9orf78,PPIL3,WDR33,ZCCHC8,PRPF40A,LUC7L,RBM25,CPSF7,FIP1L1,PHF5A,ZC3H10,PRPF38A,RBM17,ZMAT2
1_Member	GO Biological Processes	GO:0000398	mRNA splicing, via spliceosome	-13.6784	-10.6409	60/379	1153,1655,1660,2521,2962,2963,4809,5356,5411,5546,6427,6628,6629,6632,6634,6635,6636,6637,7072,8175,8220,8449,8621,8683,9129,9169,9939,10212,10250,10285,10450,10523,10659,10772,10921,10929,11171,11325,23451,25929,25949,27339,29896,51593,51645,51747,51759,53938,55339,55596,55660,55692,58517,79869,81608,84844,84872,84950,84991,153527	CIRBP,DDX5,DHX9,FUS,GTF2F1,GTF2F2,SNU13,PLRG1,PNN,PRCC,SRSF2,SNRPB,SNRPB2,SNRPD1,SNRPD3,SNRPE,SNRPF,SNRPG,TIA1,SF3A2,ESS2,DHX16,CDK13,SRSF9,PRPF3,SCAF11,RBM8A,DDX39A,SRRM1,SMNDC1,PPIE,CHERP,CELF2,SRSF10,RNPS1,SRSF8,STRAP,DDX42,SF3B1,GEMIN5,SYF2,PRPF19,TRA2A,SRRT,PPIL1,LUC7L3,C9orf78,PPIL3,WDR33,ZCCHC8,PRPF40A,LUC7L,RBM25,CPSF7,FIP1L1,PHF5A,ZC3H10,PRPF38A,RBM17,ZMAT2
1_Member	GO Biological Processes	GO:0000375	RNA splicing, via transesterification reactions	-13.5218	-10.5278	60/382	1153,1655,1660,2521,2962,2963,4809,5356,5411,5546,6427,6628,6629,6632,6634,6635,6636,6637,7072,8175,8220,8449,8621,8683,9129,9169,9939,10212,10250,10285,10450,10523,10659,10772,10921,10929,11171,11325,23451,25929,25949,27339,29896,51593,51645,51747,51759,53938,55339,55596,55660,55692,58517,79869,81608,84844,84872,84950,84991,153527	CIRBP,DDX5,DHX9,FUS,GTF2F1,GTF2F2,SNU13,PLRG1,PNN,PRCC,SRSF2,SNRPB,SNRPB2,SNRPD1,SNRPD3,SNRPE,SNRPF,SNRPG,TIA1,SF3A2,ESS2,DHX16,CDK13,SRSF9,PRPF3,SCAF11,RBM8A,DDX39A,SRRM1,SMNDC1,PPIE,CHERP,CELF2,SRSF10,RNPS1,SRSF8,STRAP,DDX42,SF3B1,GEMIN5,SYF2,PRPF19,TRA2A,SRRT,PPIL1,LUC7L3,C9orf78,PPIL3,WDR33,ZCCHC8,PRPF40A,LUC7L,RBM25,CPSF7,FIP1L1,PHF5A,ZC3H10,PRPF38A,RBM17,ZMAT2
1_Member	CORUM	CORUM:1181	C complex spliceosome	-9.31328	-6.8166	21/79	1655,5356,5411,6628,6629,6632,6634,6635,6636,6637,8175,8220,9939,10250,10450,23451,25949,27339,51645,53938,55596	DDX5,PLRG1,PNN,SNRPB,SNRPB2,SNRPD1,SNRPD3,SNRPE,SNRPF,SNRPG,SF3A2,ESS2,RBM8A,SRRM1,PPIE,SF3B1,SYF2,PRPF19,PPIL1,PPIL3,ZCCHC8
2_Summary	GO Biological Processes	GO:0022613	ribonucleoprotein complex biogenesis	-20.1051	-16.0899	82/489	636,705,1153,1654,1660,2091,3320,3326,3692,4809,4848,5036,5822,5901,6135,6152,6165,6169,6204,6208,6217,6311,6628,6632,6634,6635,6636,6637,6838,8175,8562,8661,8662,8664,8665,8668,8683,9045,9129,9169,9221,9326,9724,10171,10412,10528,10659,10772,10856,11052,11103,11171,11224,22803,23212,23246,23451,25929,25983,26065,27335,27339,27340,29102,51018,51096,51491,51504,51747,54512,55226,55623,55661,55692,64965,79577,79869,84916,90381,117246,118460,728689,92399	BICD1,BYSL,CIRBP,DDX3X,DHX9,FBL,HSP90AA1,HSP90AB1,EIF6,SNU13,CNOT2,PA2G4,PWP2,RAN,RPL11,RPL24,RPL35A,RPL38,RPS10,RPS14,RPS16,ATXN2,SNRPB,SNRPD1,SNRPD3,SNRPE,SNRPF,SNRPG,SURF6,SF3A2,DENR,EIF3A,EIF3B,EIF3D,EIF3F,EIF3I,SRSF9,RPL14,PRPF3,SCAF11,NOLC1,ZNHIT3,UTP14C,RCL1,NSA2,NOP56,CELF2,SRSF10,RUVBL2,CPSF6,KRR1,STRAP,RPL35,XRN2,RRS1,BOP1,SF3B1,GEMIN5,NGDN,LSM14A,EIF3K,PRPF19,UTP20,DROSHA,RRP15,UTP18,NOP16,TRMT112,LUC7L3,EXOSC4,NAT10,THUMPD1,DDX27,LUC7L,MRPS9,CDC73,CPSF7,UTP4,TICRR,FTSJ3,EXOSC6,EIF3CL,MRRF
2_Member	GO Biological Processes	GO:0022613	ribonucleoprotein complex biogenesis	-20.1051	-16.0899	82/489	636,705,1153,1654,1660,2091,3320,3326,3692,4809,4848,5036,5822,5901,6135,6152,6165,6169,6204,6208,6217,6311,6628,6632,6634,6635,6636,6637,6838,8175,8562,8661,8662,8664,8665,8668,8683,9045,9129,9169,9221,9326,9724,10171,10412,10528,10659,10772,10856,11052,11103,11171,11224,22803,23212,23246,23451,25929,25983,26065,27335,27339,27340,29102,51018,51096,51491,51504,51747,54512,55226,55623,55661,55692,64965,79577,79869,84916,90381,117246,118460,728689	BICD1,BYSL,CIRBP,DDX3X,DHX9,FBL,HSP90AA1,HSP90AB1,EIF6,SNU13,CNOT2,PA2G4,PWP2,RAN,RPL11,RPL24,RPL35A,RPL38,RPS10,RPS14,RPS16,ATXN2,SNRPB,SNRPD1,SNRPD3,SNRPE,SNRPF,SNRPG,SURF6,SF3A2,DENR,EIF3A,EIF3B,EIF3D,EIF3F,EIF3I,SRSF9,RPL14,PRPF3,SCAF11,NOLC1,ZNHIT3,UTP14C,RCL1,NSA2,NOP56,CELF2,SRSF10,RUVBL2,CPSF6,KRR1,STRAP,RPL35,XRN2,RRS1,BOP1,SF3B1,GEMIN5,NGDN,LSM14A,EIF3K,PRPF19,UTP20,DROSHA,RRP15,UTP18,NOP16,TRMT112,LUC7L3,EXOSC4,NAT10,THUMPD1,DDX27,LUC7L,MRPS9,CDC73,CPSF7,UTP4,TICRR,FTSJ3,EXOSC6,EIF3CL
2_Member	GO Biological Processes	GO:0022618	ribonucleoprotein complex assembly	-14.4422	-11.24	51/276	636,1153,1654,1660,3320,3326,3692,4809,4848,5822,6135,6152,6169,6204,6208,6311,6628,6632,6634,6635,6636,6637,8175,8562,8661,8662,8664,8665,8668,8683,9129,9169,9326,10659,10772,10856,11052,11171,23212,23246,23451,25929,26065,27335,27339,51747,55692,79577,79869,90381,728689	BICD1,CIRBP,DDX3X,DHX9,HSP90AA1,HSP90AB1,EIF6,SNU13,CNOT2,PWP2,RPL11,RPL24,RPL38,RPS10,RPS14,ATXN2,SNRPB,SNRPD1,SNRPD3,SNRPE,SNRPF,SNRPG,SF3A2,DENR,EIF3A,EIF3B,EIF3D,EIF3F,EIF3I,SRSF9,PRPF3,SCAF11,ZNHIT3,CELF2,SRSF10,RUVBL2,CPSF6,STRAP,RRS1,BOP1,SF3B1,GEMIN5,LSM14A,EIF3K,PRPF19,LUC7L3,LUC7L,CDC73,CPSF7,TICRR,EIF3CL
2_Member	GO Biological Processes	GO:0071826	ribonucleoprotein complex subunit organization	-14.1561	-10.986	52/290	636,1153,1654,1660,3320,3326,3692,4809,4848,5822,6135,6152,6169,6204,6208,6311,6628,6632,6634,6635,6636,6637,8175,8562,8661,8662,8664,8665,8668,8683,9129,9169,9326,10659,10772,10856,11052,11171,23212,23246,23451,25929,26065,27335,27339,51747,55692,79577,79869,90381,92399,728689	BICD1,CIRBP,DDX3X,DHX9,HSP90AA1,HSP90AB1,EIF6,SNU13,CNOT2,PWP2,RPL11,RPL24,RPL38,RPS10,RPS14,ATXN2,SNRPB,SNRPD1,SNRPD3,SNRPE,SNRPF,SNRPG,SF3A2,DENR,EIF3A,EIF3B,EIF3D,EIF3F,EIF3I,SRSF9,PRPF3,SCAF11,ZNHIT3,CELF2,SRSF10,RUVBL2,CPSF6,STRAP,RRS1,BOP1,SF3B1,GEMIN5,LSM14A,EIF3K,PRPF19,LUC7L3,LUC7L,CDC73,CPSF7,TICRR,MRRF,EIF3CL
2_Member	GO Biological Processes	GO:0000245	spliceosomal complex assembly	-2.87949	-1.48903	12/83	6632,6635,6637,8175,8683,9169,10659,10772,23451,27339,51747,55692	SNRPD1,SNRPE,SNRPG,SF3A2,SRSF9,SCAF11,CELF2,SRSF10,SF3B1,PRPF19,LUC7L3,LUC7L
3_Summary	Reactome Gene Sets	R-HSA-5663205	Infectious disease	-15.7172	-12.246	64/383	292,293,1839,1938,2962,2963,3159,3320,3326,3838,4331,5045,5683,5684,5685,5687,5694,5698,5704,5705,5713,5716,5717,5719,5720,5901,6135,6146,6152,6159,6160,6164,6165,6167,6169,6191,6204,6208,6217,6222,6231,6456,6879,6921,6923,7296,7520,8732,9045,9525,9818,11224,23165,23225,23327,23636,27243,29082,51271,51510,51534,79643,79720,92421	SLC25A5,SLC25A6,HBEGF,EEF2,GTF2F1,GTF2F2,HMGA1,HSP90AA1,HSP90AB1,KPNA2,MNAT1,FURIN,PSMA2,PSMA3,PSMA4,PSMA6,PSMB6,PSMB9,PSMC4,PSMC5,PSMD7,PSMD10,PSMD11,PSMD13,PSME1,RAN,RPL11,RPL22,RPL24,RPL29,RPL31,RPL34,RPL35A,RPL37,RPL38,RPS4X,RPS10,RPS14,RPS16,RPS18,RPS26,SH3GL2,TAF7,ELOC,ELOB,TXNRD1,XRCC5,RNGTT,RPL14,VPS4B,NUP58,RPL35,NUP205,NUP210,NEDD4L,NUP62,CHMP2A,CHMP4A,UBAP1,CHMP5,VTA1,CHMP6,VPS37B,CHMP4C
3_Member	Reactome Gene Sets	R-HSA-5663205	Infectious disease	-15.7172	-12.246	64/383	292,293,1839,1938,2962,2963,3159,3320,3326,3838,4331,5045,5683,5684,5685,5687,5694,5698,5704,5705,5713,5716,5717,5719,5720,5901,6135,6146,6152,6159,6160,6164,6165,6167,6169,6191,6204,6208,6217,6222,6231,6456,6879,6921,6923,7296,7520,8732,9045,9525,9818,11224,23165,23225,23327,23636,27243,29082,51271,51510,51534,79643,79720,92421	SLC25A5,SLC25A6,HBEGF,EEF2,GTF2F1,GTF2F2,HMGA1,HSP90AA1,HSP90AB1,KPNA2,MNAT1,FURIN,PSMA2,PSMA3,PSMA4,PSMA6,PSMB6,PSMB9,PSMC4,PSMC5,PSMD7,PSMD10,PSMD11,PSMD13,PSME1,RAN,RPL11,RPL22,RPL24,RPL29,RPL31,RPL34,RPL35A,RPL37,RPL38,RPS4X,RPS10,RPS14,RPS16,RPS18,RPS26,SH3GL2,TAF7,ELOC,ELOB,TXNRD1,XRCC5,RNGTT,RPL14,VPS4B,NUP58,RPL35,NUP205,NUP210,NEDD4L,NUP62,CHMP2A,CHMP4A,UBAP1,CHMP5,VTA1,CHMP6,VPS37B,CHMP4C
3_Member	Reactome Gene Sets	R-HSA-162906	HIV Infection	-10.4319	-7.8059	40/233	292,293,2962,2963,3159,4331,5045,5683,5684,5685,5687,5694,5698,5704,5705,5713,5716,5717,5719,5720,5901,6879,6921,6923,7520,8732,9525,9818,23165,23225,23327,23636,27243,29082,51271,51510,51534,79643,79720,92421	SLC25A5,SLC25A6,GTF2F1,GTF2F2,HMGA1,MNAT1,FURIN,PSMA2,PSMA3,PSMA4,PSMA6,PSMB6,PSMB9,PSMC4,PSMC5,PSMD7,PSMD10,PSMD11,PSMD13,PSME1,RAN,TAF7,ELOC,ELOB,XRCC5,RNGTT,VPS4B,NUP58,NUP205,NUP210,NEDD4L,NUP62,CHMP2A,CHMP4A,UBAP1,CHMP5,VTA1,CHMP6,VPS37B,CHMP4C
3_Member	Reactome Gene Sets	R-HSA-162587	HIV Life Cycle	-6.40694	-4.36256	25/152	2962,2963,3159,4331,5045,5901,6879,6921,6923,7520,8732,9525,9818,23165,23225,23327,23636,27243,29082,51271,51510,51534,79643,79720,92421	GTF2F1,GTF2F2,HMGA1,MNAT1,FURIN,RAN,TAF7,ELOC,ELOB,XRCC5,RNGTT,VPS4B,NUP58,NUP205,NUP210,NEDD4L,NUP62,CHMP2A,CHMP4A,UBAP1,CHMP5,VTA1,CHMP6,VPS37B,CHMP4C
3_Member	Reactome Gene Sets	R-HSA-162599	Late Phase of HIV Life Cycle	-5.99434	-4.02447	23/139	2962,2963,4331,5045,5901,6879,6921,6923,8732,9525,9818,23165,23225,23327,23636,27243,29082,51271,51510,51534,79643,79720,92421	GTF2F1,GTF2F2,MNAT1,FURIN,RAN,TAF7,ELOC,ELOB,RNGTT,VPS4B,NUP58,NUP205,NUP210,NEDD4L,NUP62,CHMP2A,CHMP4A,UBAP1,CHMP5,VTA1,CHMP6,VPS37B,CHMP4C
4_Summary	GO Biological Processes	GO:0010639	negative regulation of organelle organization	-15.5469	-12.1337	64/386	118,292,701,830,1063,1786,2876,3006,3007,3008,3009,3024,3159,3998,4171,4331,4976,5253,5716,5962,6709,6711,6830,6879,7153,7454,7515,7520,7756,8260,8500,9181,9184,9554,9700,9882,10105,10432,10459,11151,22919,23075,26586,27243,27429,29028,29082,51143,51332,51474,54984,55226,55604,57175,57551,57731,80351,81620,89795,90102,114088,132243,136319,341567,213,337,387,393,952,1445,1654,3146,3297,3337,4035,4323,5747,6311,7533,8291,8724,8831,8898,51339,51466,258010,4361,5976,9739,9757,9810,9874,10270,10856,22880,23137,23168,25836,26053,26354,26993,51535,55201,56254,84250,144108	ADD1,SLC25A5,BUB1B,CAPZA2,CENPF,DNMT1,GPX1,HIST1H1C,HIST1H1D,HIST1H1E,HIST1H1B,HIST1H1A,HMGA1,LMAN1,MCM2,MNAT1,OPA1,PHF2,PSMD10,RDX,SPTAN1,SPTBN1,SUPT6H,TAF7,TOP2A,WAS,XRCC1,XRCC5,ZNF207,NAA10,PPFIA1,ARHGEF2,BUB3,SEC22B,ESPL1,TBC1D4,PPIF,RBM14,MAD2L2,CORO1A,MAPRE1,SWAP70,CKAP2,CHMP2A,HTRA2,ATAD2,CHMP4A,DYNC1LI1,SPTBN5,LIMA1,PINX1,NAT10,CARMIL1,CORO1B,TAOK1,SPTBN4,TNKS2,CDT1,NAV3,PHLDB2,TRIM9,H1FOO,MTPN,H1FNT,ALB,APOA4,RHOA,ARHGAP4,CD38,CSK,DDX3X,HMGB1,HSF1,DNAJB1,LRP1,MMP14,PTK2,ATXN2,YWHAH,DYSF,SNX3,SYNGAP1,MTMR2,DACT1,EVL,SVIP,MRE11,UPF1,SETD1A,KMT2B,RNF40,TLK1,AKAP8,RUVBL2,MORC2,SMC5,RTF1,NIPBL,AUTS2,GNL3,AKAP8L,PPHLN1,MAP1S,RNF20,SLF1,SPTY2D1
4_Member	GO Biological Processes	GO:0010639	negative regulation of organelle organization	-15.5469	-12.1337	64/386	118,292,701,830,1063,1786,2876,3006,3007,3008,3009,3024,3159,3998,4171,4331,4976,5253,5716,5962,6709,6711,6830,6879,7153,7454,7515,7520,7756,8260,8500,9181,9184,9554,9700,9882,10105,10432,10459,11151,22919,23075,26586,27243,27429,29028,29082,51143,51332,51474,54984,55226,55604,57175,57551,57731,80351,81620,89795,90102,114088,132243,136319,341567	ADD1,SLC25A5,BUB1B,CAPZA2,CENPF,DNMT1,GPX1,HIST1H1C,HIST1H1D,HIST1H1E,HIST1H1B,HIST1H1A,HMGA1,LMAN1,MCM2,MNAT1,OPA1,PHF2,PSMD10,RDX,SPTAN1,SPTBN1,SUPT6H,TAF7,TOP2A,WAS,XRCC1,XRCC5,ZNF207,NAA10,PPFIA1,ARHGEF2,BUB3,SEC22B,ESPL1,TBC1D4,PPIF,RBM14,MAD2L2,CORO1A,MAPRE1,SWAP70,CKAP2,CHMP2A,HTRA2,ATAD2,CHMP4A,DYNC1LI1,SPTBN5,LIMA1,PINX1,NAT10,CARMIL1,CORO1B,TAOK1,SPTBN4,TNKS2,CDT1,NAV3,PHLDB2,TRIM9,H1FOO,MTPN,H1FNT
4_Member	GO Biological Processes	GO:0051129	negative regulation of cellular component organization	-11.9208	-9.12308	86/722	118,213,292,337,387,393,701,830,952,1063,1445,1654,1786,2876,3006,3007,3008,3009,3024,3146,3159,3297,3337,3998,4035,4171,4323,4331,4976,5253,5716,5747,5962,6311,6709,6711,6830,6879,7153,7454,7515,7520,7533,7756,8260,8291,8500,8724,8831,8898,9181,9184,9554,9700,9882,10105,10432,10459,11151,22919,23075,26586,27243,27429,29028,29082,51143,51332,51339,51466,51474,54984,55226,55604,57175,57551,57731,80351,81620,89795,90102,114088,132243,136319,258010,341567	ADD1,ALB,SLC25A5,APOA4,RHOA,ARHGAP4,BUB1B,CAPZA2,CD38,CENPF,CSK,DDX3X,DNMT1,GPX1,HIST1H1C,HIST1H1D,HIST1H1E,HIST1H1B,HIST1H1A,HMGB1,HMGA1,HSF1,DNAJB1,LMAN1,LRP1,MCM2,MMP14,MNAT1,OPA1,PHF2,PSMD10,PTK2,RDX,ATXN2,SPTAN1,SPTBN1,SUPT6H,TAF7,TOP2A,WAS,XRCC1,XRCC5,YWHAH,ZNF207,NAA10,DYSF,PPFIA1,SNX3,SYNGAP1,MTMR2,ARHGEF2,BUB3,SEC22B,ESPL1,TBC1D4,PPIF,RBM14,MAD2L2,CORO1A,MAPRE1,SWAP70,CKAP2,CHMP2A,HTRA2,ATAD2,CHMP4A,DYNC1LI1,SPTBN5,DACT1,EVL,LIMA1,PINX1,NAT10,CARMIL1,CORO1B,TAOK1,SPTBN4,TNKS2,CDT1,NAV3,PHLDB2,TRIM9,H1FOO,MTPN,SVIP,H1FNT
4_Member	GO Biological Processes	GO:0033044	regulation of chromosome organization	-10.3518	-7.74316	50/339	701,1063,1786,3006,3007,3008,3009,3024,3159,4171,4331,4361,5253,5976,6830,6879,7153,7515,7520,7756,8260,9184,9700,9739,9757,9810,9874,10270,10459,10856,22880,23137,23168,25836,26053,26354,26993,29028,51143,51535,54984,55201,55226,56254,80351,81620,84250,132243,144108,341567	BUB1B,CENPF,DNMT1,HIST1H1C,HIST1H1D,HIST1H1E,HIST1H1B,HIST1H1A,HMGA1,MCM2,MNAT1,MRE11,PHF2,UPF1,SUPT6H,TAF7,TOP2A,XRCC1,XRCC5,ZNF207,NAA10,BUB3,ESPL1,SETD1A,KMT2B,RNF40,TLK1,AKAP8,MAD2L2,RUVBL2,MORC2,SMC5,RTF1,NIPBL,AUTS2,GNL3,AKAP8L,ATAD2,DYNC1LI1,PPHLN1,PINX1,MAP1S,NAT10,RNF20,TNKS2,CDT1,SLF1,H1FOO,SPTY2D1,H1FNT
4_Member	GO Biological Processes	GO:2001251	negative regulation of chromosome organization	-10.0996	-7.51579	30/144	701,1063,1786,3006,3007,3008,3009,3024,3159,4171,4331,5253,6830,6879,7153,7515,7520,7756,8260,9184,9700,10459,29028,51143,54984,55226,80351,81620,132243,341567	BUB1B,CENPF,DNMT1,HIST1H1C,HIST1H1D,HIST1H1E,HIST1H1B,HIST1H1A,HMGA1,MCM2,MNAT1,PHF2,SUPT6H,TAF7,TOP2A,XRCC1,XRCC5,ZNF207,NAA10,BUB3,ESPL1,MAD2L2,ATAD2,DYNC1LI1,PINX1,NAT10,TNKS2,CDT1,H1FOO,H1FNT
4_Member	GO Biological Processes	GO:1902275	regulation of chromatin organization	-6.32391	-4.29995	28/185	1786,3006,3007,3008,3009,3024,3159,5253,6830,6879,9739,9757,9810,9874,10270,10856,22880,23168,25836,26053,26993,29028,51535,55201,56254,132243,144108,341567	DNMT1,HIST1H1C,HIST1H1D,HIST1H1E,HIST1H1B,HIST1H1A,HMGA1,PHF2,SUPT6H,TAF7,SETD1A,KMT2B,RNF40,TLK1,AKAP8,RUVBL2,MORC2,RTF1,NIPBL,AUTS2,AKAP8L,ATAD2,PPHLN1,MAP1S,RNF20,H1FOO,SPTY2D1,H1FNT
5_Summary	GO Biological Processes	GO:0006412	translation	-15.1978	-11.8358	93/715	23,387,1153,1615,1654,1660,1719,1938,1977,3376,3692,4701,4848,4849,5036,5464,5499,5976,6135,6146,6152,6159,6160,6164,6165,6167,6169,6191,6198,6204,6208,6217,6222,6231,6311,6897,7072,7407,8562,8661,8662,8664,8665,8668,8761,8864,9045,9221,9567,9669,9698,9939,10131,10289,10767,10985,11224,23112,23185,23708,25929,25983,26065,26589,27068,27335,28957,51335,51372,51504,51520,54516,54534,55226,56919,57038,64949,64965,64975,64981,65981,80325,84271,84285,84545,90381,90480,90850,92259,92399,136319,149986,728689,2937,5045,6185,6728,6745,6748	ABCF1,RHOA,CIRBP,DARS,DDX3X,DHX9,DHFR,EEF2,EIF4E,IARS,EIF6,NDUFA7,CNOT2,CNOT3,PA2G4,PPA1,PPP1CA,UPF1,RPL11,RPL22,RPL24,RPL29,RPL31,RPL34,RPL35A,RPL37,RPL38,RPS4X,RPS6KB1,RPS10,RPS14,RPS16,RPS18,RPS26,ATXN2,TARS,TIA1,VARS,DENR,EIF3A,EIF3B,EIF3D,EIF3F,EIF3I,PABPC4,PER2,RPL14,NOLC1,GTPBP1,EIF5B,PUM1,RBM8A,TRAP1,EIF1B,HBS1L,GCN1,RPL35,TNRC6B,LARP4B,GSPT2,GEMIN5,NGDN,LSM14A,MRPL46,PPA2,EIF3K,MRPS28,NGRN,TMA7,TRMT112,LARS,MTRF1L,MRPL50,NAT10,DHX33,RARS2,MRPS26,MRPS9,MRPL41,MRPL34,CAPRIN2,ABTB1,POLDIP3,EIF1AD,MRPL43,TICRR,GADD45GIP1,ZNF598,MRPS36,MRRF,MTPN,LSM14B,EIF3CL,GSS,FURIN,RPN2,SRP19,SSR1,SSR4
5_Member	GO Biological Processes	GO:0006412	translation	-15.1978	-11.8358	93/715	23,387,1153,1615,1654,1660,1719,1938,1977,3376,3692,4701,4848,4849,5036,5464,5499,5976,6135,6146,6152,6159,6160,6164,6165,6167,6169,6191,6198,6204,6208,6217,6222,6231,6311,6897,7072,7407,8562,8661,8662,8664,8665,8668,8761,8864,9045,9221,9567,9669,9698,9939,10131,10289,10767,10985,11224,23112,23185,23708,25929,25983,26065,26589,27068,27335,28957,51335,51372,51504,51520,54516,54534,55226,56919,57038,64949,64965,64975,64981,65981,80325,84271,84285,84545,90381,90480,90850,92259,92399,136319,149986,728689	ABCF1,RHOA,CIRBP,DARS,DDX3X,DHX9,DHFR,EEF2,EIF4E,IARS,EIF6,NDUFA7,CNOT2,CNOT3,PA2G4,PPA1,PPP1CA,UPF1,RPL11,RPL22,RPL24,RPL29,RPL31,RPL34,RPL35A,RPL37,RPL38,RPS4X,RPS6KB1,RPS10,RPS14,RPS16,RPS18,RPS26,ATXN2,TARS,TIA1,VARS,DENR,EIF3A,EIF3B,EIF3D,EIF3F,EIF3I,PABPC4,PER2,RPL14,NOLC1,GTPBP1,EIF5B,PUM1,RBM8A,TRAP1,EIF1B,HBS1L,GCN1,RPL35,TNRC6B,LARP4B,GSPT2,GEMIN5,NGDN,LSM14A,MRPL46,PPA2,EIF3K,MRPS28,NGRN,TMA7,TRMT112,LARS,MTRF1L,MRPL50,NAT10,DHX33,RARS2,MRPS26,MRPS9,MRPL41,MRPL34,CAPRIN2,ABTB1,POLDIP3,EIF1AD,MRPL43,TICRR,GADD45GIP1,ZNF598,MRPS36,MRRF,MTPN,LSM14B,EIF3CL
5_Member	GO Biological Processes	GO:0043043	peptide biosynthetic process	-15.1517	-11.8355	95/740	23,387,1153,1615,1654,1660,1719,1938,1977,2937,3376,3692,4701,4848,4849,5036,5045,5464,5499,5976,6135,6146,6152,6159,6160,6164,6165,6167,6169,6191,6198,6204,6208,6217,6222,6231,6311,6897,7072,7407,8562,8661,8662,8664,8665,8668,8761,8864,9045,9221,9567,9669,9698,9939,10131,10289,10767,10985,11224,23112,23185,23708,25929,25983,26065,26589,27068,27335,28957,51335,51372,51504,51520,54516,54534,55226,56919,57038,64949,64965,64975,64981,65981,80325,84271,84285,84545,90381,90480,90850,92259,92399,136319,149986,728689	ABCF1,RHOA,CIRBP,DARS,DDX3X,DHX9,DHFR,EEF2,EIF4E,GSS,IARS,EIF6,NDUFA7,CNOT2,CNOT3,PA2G4,FURIN,PPA1,PPP1CA,UPF1,RPL11,RPL22,RPL24,RPL29,RPL31,RPL34,RPL35A,RPL37,RPL38,RPS4X,RPS6KB1,RPS10,RPS14,RPS16,RPS18,RPS26,ATXN2,TARS,TIA1,VARS,DENR,EIF3A,EIF3B,EIF3D,EIF3F,EIF3I,PABPC4,PER2,RPL14,NOLC1,GTPBP1,EIF5B,PUM1,RBM8A,TRAP1,EIF1B,HBS1L,GCN1,RPL35,TNRC6B,LARP4B,GSPT2,GEMIN5,NGDN,LSM14A,MRPL46,PPA2,EIF3K,MRPS28,NGRN,TMA7,TRMT112,LARS,MTRF1L,MRPL50,NAT10,DHX33,RARS2,MRPS26,MRPS9,MRPL41,MRPL34,CAPRIN2,ABTB1,POLDIP3,EIF1AD,MRPL43,TICRR,GADD45GIP1,ZNF598,MRPS36,MRRF,MTPN,LSM14B,EIF3CL
5_Member	Reactome Gene Sets	R-HSA-72766	Translation	-14.0929	-10.9527	52/291	1615,1938,1977,3376,5464,6135,6146,6152,6159,6160,6164,6165,6167,6169,6185,6191,6204,6208,6217,6222,6231,6728,6745,6748,6897,7407,8661,8662,8664,8665,8668,9045,9669,11224,23708,26589,27068,27335,28957,51504,51520,54516,54534,57038,64949,64965,64975,64981,84545,90480,92259,92399	DARS,EEF2,EIF4E,IARS,PPA1,RPL11,RPL22,RPL24,RPL29,RPL31,RPL34,RPL35A,RPL37,RPL38,RPN2,RPS4X,RPS10,RPS14,RPS16,RPS18,RPS26,SRP19,SSR1,SSR4,TARS,VARS,EIF3A,EIF3B,EIF3D,EIF3F,EIF3I,RPL14,EIF5B,RPL35,GSPT2,MRPL46,PPA2,EIF3K,MRPS28,TRMT112,LARS,MTRF1L,MRPL50,RARS2,MRPS26,MRPS9,MRPL41,MRPL34,MRPL43,GADD45GIP1,MRPS36,MRRF
5_Member	GO Biological Processes	GO:0006417	regulation of translation	-4.18191	-2.55854	42/423	387,1153,1654,1660,1719,1938,1977,3692,4848,4849,5036,5499,5976,6169,6191,6198,6208,6311,7072,8662,8664,8864,9221,9669,9698,9939,10131,10289,10985,23112,23185,25929,25983,26065,27335,51335,55226,65981,84271,90850,136319,149986	RHOA,CIRBP,DDX3X,DHX9,DHFR,EEF2,EIF4E,EIF6,CNOT2,CNOT3,PA2G4,PPP1CA,UPF1,RPL38,RPS4X,RPS6KB1,RPS14,ATXN2,TIA1,EIF3B,EIF3D,PER2,NOLC1,EIF5B,PUM1,RBM8A,TRAP1,EIF1B,GCN1,TNRC6B,LARP4B,GEMIN5,NGDN,LSM14A,EIF3K,NGRN,NAT10,CAPRIN2,POLDIP3,ZNF598,MTPN,LSM14B
5_Member	GO Biological Processes	GO:0034248	regulation of cellular amide metabolic process	-3.09474	-1.66034	42/476	387,1153,1654,1660,1719,1938,1977,3692,4848,4849,5036,5499,5976,6169,6191,6198,6208,6311,7072,8662,8664,8864,9221,9669,9698,9939,10131,10289,10985,23112,23185,25929,25983,26065,27335,51335,55226,65981,84271,90850,136319,149986	RHOA,CIRBP,DDX3X,DHX9,DHFR,EEF2,EIF4E,EIF6,CNOT2,CNOT3,PA2G4,PPP1CA,UPF1,RPL38,RPS4X,RPS6KB1,RPS14,ATXN2,TIA1,EIF3B,EIF3D,PER2,NOLC1,EIF5B,PUM1,RBM8A,TRAP1,EIF1B,GCN1,TNRC6B,LARP4B,GEMIN5,NGDN,LSM14A,EIF3K,NGRN,NAT10,CAPRIN2,POLDIP3,ZNF598,MTPN,LSM14B
6_Summary	Reactome Gene Sets	R-HSA-422475	Axon guidance	-13.7542	-10.6684	76/553	214,287,387,1293,1385,1457,1605,1793,2049,2902,3320,3326,3680,3688,4627,5295,5335,5361,5576,5683,5684,5685,5687,5694,5698,5704,5705,5713,5716,5717,5719,5720,5747,5788,5962,6135,6146,6152,6159,6160,6164,6165,6167,6169,6191,6204,6208,6217,6222,6231,6326,6456,6654,6709,6711,6921,6923,7204,8453,8911,9045,9855,9939,10094,10096,10752,10921,11224,11313,23129,23385,23708,51332,51466,57731,219699,593,1615,1737,2593,2731,2746,2805,2806,2936,3376,3712,4357,4552,4706,5160,5723,5831,5832,6723,7296,8140,9380,11112,23474,29968,50506,51520,84245,1153,1655,1660,4848,4849,5518,5976,8761,9261,9567,9698,10767,10940,22803,23112,23644,27044,29102,50804,54512,56829,79002,118460,1654,1977,3692,5499,6198,8562,8661,8662,8664,8665,8668,9669,10289,27335,56919,84285,90381,728689,100,2876,3098,3101,3146,3297,3939,4860,5313,9818,10591,11332,23165,23225,23636,26330,53343,645,51,293,675,3009,3308,3838,3916,3998,4074,4321,5189,5373,5901,6342,6728,7323,7533,8239,8626,9221,9520,9765,10075,10452,10469,10526,10856,10953,10971,25836,26519,27429,29082,55187,56947,79720,80273,92609,400966,653489,1105,2962,2963,5045,64710,51504,6185,6745,6748,1399,1445,1804,4035,4323,6810,7917,8417,8500,8831,9093,9341,9482,9919,10434,23255,29098,54997,55327,57217,63971,64398,84106,132112,163882,196383,285590,292,1938,2091,3007,4809,10528,26354,4924,64965,64981	ALCAM,ANK2,RHOA,COL6A3,CREB1,CSNK2A1,DAG1,DOCK1,EPHB3,GRIN1,HSP90AA1,HSP90AB1,ITGA9,ITGB1,MYH9,PIK3R1,PLCG1,PLXNA1,PRKAR2A,PSMA2,PSMA3,PSMA4,PSMA6,PSMB6,PSMB9,PSMC4,PSMC5,PSMD7,PSMD10,PSMD11,PSMD13,PSME1,PTK2,PTPRC,RDX,RPL11,RPL22,RPL24,RPL29,RPL31,RPL34,RPL35A,RPL37,RPL38,RPS4X,RPS10,RPS14,RPS16,RPS18,RPS26,SCN2A,SH3GL2,SOS1,SPTAN1,SPTBN1,ELOC,ELOB,TRIO,CUL2,CACNA1I,RPL14,FARP2,RBM8A,ARPC3,ACTR3,CHL1,RNPS1,RPL35,LYPLA2,PLXND1,NCSTN,GSPT2,SPTBN5,EVL,SPTBN4,UNC5B,BCKDHA,DARS,DLAT,GAMT,GLDC,GLUD1,GOT1,GOT2,GSR,IARS,IVD,MPST,MTRR,NDUFAB1,PDHA1,PSPH,PYCR1,ALDH18A1,SRM,TXNRD1,SLC7A5,GRHPR,HIBADH,ETHE1,PSAT1,DUOX2,LARS,MRI1,CIRBP,DDX5,DHX9,CNOT2,CNOT3,PPP2R1A,UPF1,PABPC4,MAPKAPK2,GTPBP1,PUM1,HBS1L,POP1,XRN2,TNRC6B,EDC4,SND1,DROSHA,MYEF2,EXOSC4,ZC3HAV1,TRIR,EXOSC6,DDX3X,EIF4E,EIF6,PPP1CA,RPS6KB1,DENR,EIF3A,EIF3B,EIF3D,EIF3F,EIF3I,EIF5B,EIF1B,EIF3K,DHX33,EIF1AD,TICRR,EIF3CL,ADA,GPX1,HK1,HK3,HMGB1,HSF1,LDHA,PNP,PKLR,NUP58,DNPH1,ACOT7,NUP205,NUP210,NUP62,GAPDHS,NUDT9,BLVRB,ACOX1,SLC25A6,BRCA2,HIST1H1B,HSPA4,KPNA2,LAMP1,LMAN1,M6PR,MMP12,PEX1,PMM2,RAN,SCP2,SRP19,UBE2D3,YWHAH,USP9X,TP63,NOLC1,NPEPPS,ZFYVE16,HUWE1,TOMM40,TIMM44,IPO8,RUVBL2,TOMM34,YWHAQ,NIPBL,TIMM10,HTRA2,CHMP4A,VPS13D,MFF,VPS37B,GRPEL1,TIMM50,RGPD1,RGPD3,CHD1,GTF2F1,GTF2F2,FURIN,NUCKS1,TRMT112,RPN2,SSR1,SSR4,CRKL,CSK,DPP6,LRP1,MMP14,STX4,BAG6,STX7,PPFIA1,SYNGAP1,DNAJA3,VAMP3,STX8,SEC16A,LYPLA1,MTCL1,RANGRF,TESC,LIN7C,TTC7A,KIF13A,MPP5,PRAM1,RTP1,CNST,RILPL2,SH3PXD2B,SLC25A5,EEF2,FBL,HIST1H1D,SNU13,NOP56,GNL3,NUCB1,MRPS9,MRPL34
6_Member	Reactome Gene Sets	R-HSA-422475	Axon guidance	-13.7542	-10.6684	76/553	214,287,387,1293,1385,1457,1605,1793,2049,2902,3320,3326,3680,3688,4627,5295,5335,5361,5576,5683,5684,5685,5687,5694,5698,5704,5705,5713,5716,5717,5719,5720,5747,5788,5962,6135,6146,6152,6159,6160,6164,6165,6167,6169,6191,6204,6208,6217,6222,6231,6326,6456,6654,6709,6711,6921,6923,7204,8453,8911,9045,9855,9939,10094,10096,10752,10921,11224,11313,23129,23385,23708,51332,51466,57731,219699	ALCAM,ANK2,RHOA,COL6A3,CREB1,CSNK2A1,DAG1,DOCK1,EPHB3,GRIN1,HSP90AA1,HSP90AB1,ITGA9,ITGB1,MYH9,PIK3R1,PLCG1,PLXNA1,PRKAR2A,PSMA2,PSMA3,PSMA4,PSMA6,PSMB6,PSMB9,PSMC4,PSMC5,PSMD7,PSMD10,PSMD11,PSMD13,PSME1,PTK2,PTPRC,RDX,RPL11,RPL22,RPL24,RPL29,RPL31,RPL34,RPL35A,RPL37,RPL38,RPS4X,RPS10,RPS14,RPS16,RPS18,RPS26,SCN2A,SH3GL2,SOS1,SPTAN1,SPTBN1,ELOC,ELOB,TRIO,CUL2,CACNA1I,RPL14,FARP2,RBM8A,ARPC3,ACTR3,CHL1,RNPS1,RPL35,LYPLA2,PLXND1,NCSTN,GSPT2,SPTBN5,EVL,SPTBN4,UNC5B
6_Member	Reactome Gene Sets	R-HSA-71291	Metabolism of amino acids and derivatives	-13.0529	-10.0984	58/370	593,1615,1737,2593,2731,2746,2805,2806,2936,3376,3712,4357,4552,4706,5160,5683,5684,5685,5687,5694,5698,5704,5705,5713,5716,5717,5719,5720,5723,5831,5832,6135,6146,6152,6159,6160,6164,6165,6167,6169,6191,6204,6208,6217,6222,6231,6723,7296,8140,9045,9380,11112,11224,23474,29968,50506,51520,84245	BCKDHA,DARS,DLAT,GAMT,GLDC,GLUD1,GOT1,GOT2,GSR,IARS,IVD,MPST,MTRR,NDUFAB1,PDHA1,PSMA2,PSMA3,PSMA4,PSMA6,PSMB6,PSMB9,PSMC4,PSMC5,PSMD7,PSMD10,PSMD11,PSMD13,PSME1,PSPH,PYCR1,ALDH18A1,RPL11,RPL22,RPL24,RPL29,RPL31,RPL34,RPL35A,RPL37,RPL38,RPS4X,RPS10,RPS14,RPS16,RPS18,RPS26,SRM,TXNRD1,SLC7A5,RPL14,GRHPR,HIBADH,RPL35,ETHE1,PSAT1,DUOX2,LARS,MRI1
6_Member	Reactome Gene Sets	R-HSA-9010553	Regulation of expression of SLITs and ROBOs	-12.8315	-9.89554	37/171	1605,5683,5684,5685,5687,5694,5698,5704,5705,5713,5716,5717,5719,5720,6135,6146,6152,6159,6160,6164,6165,6167,6169,6191,6204,6208,6217,6222,6231,6921,6923,8453,9045,9939,10921,11224,23708	DAG1,PSMA2,PSMA3,PSMA4,PSMA6,PSMB6,PSMB9,PSMC4,PSMC5,PSMD7,PSMD10,PSMD11,PSMD13,PSME1,RPL11,RPL22,RPL24,RPL29,RPL31,RPL34,RPL35A,RPL37,RPL38,RPS4X,RPS10,RPS14,RPS16,RPS18,RPS26,ELOC,ELOB,CUL2,RPL14,RBM8A,RNPS1,RPL35,GSPT2
6_Member	Reactome Gene Sets	R-HSA-376176	Signaling by ROBO receptors	-11.9994	-9.17456	41/218	387,1605,5576,5683,5684,5685,5687,5694,5698,5704,5705,5713,5716,5717,5719,5720,6135,6146,6152,6159,6160,6164,6165,6167,6169,6191,6204,6208,6217,6222,6231,6654,6921,6923,8453,9045,9939,10921,11224,23708,51466	RHOA,DAG1,PRKAR2A,PSMA2,PSMA3,PSMA4,PSMA6,PSMB6,PSMB9,PSMC4,PSMC5,PSMD7,PSMD10,PSMD11,PSMD13,PSME1,RPL11,RPL22,RPL24,RPL29,RPL31,RPL34,RPL35A,RPL37,RPL38,RPS4X,RPS10,RPS14,RPS16,RPS18,RPS26,SOS1,ELOC,ELOB,CUL2,RPL14,RBM8A,RNPS1,RPL35,GSPT2,EVL
6_Member	GO Biological Processes	GO:0006401	RNA catabolic process	-10.6895	-8.04536	56/398	1153,1655,1660,4848,4849,5518,5683,5684,5685,5687,5694,5698,5704,5705,5713,5716,5717,5719,5720,5976,6135,6146,6152,6159,6160,6164,6165,6167,6169,6191,6204,6208,6217,6222,6231,8761,9045,9261,9567,9698,9939,10767,10921,10940,11224,22803,23112,23644,23708,27044,29102,50804,54512,56829,79002,118460	CIRBP,DDX5,DHX9,CNOT2,CNOT3,PPP2R1A,PSMA2,PSMA3,PSMA4,PSMA6,PSMB6,PSMB9,PSMC4,PSMC5,PSMD7,PSMD10,PSMD11,PSMD13,PSME1,UPF1,RPL11,RPL22,RPL24,RPL29,RPL31,RPL34,RPL35A,RPL37,RPL38,RPS4X,RPS10,RPS14,RPS16,RPS18,RPS26,PABPC4,RPL14,MAPKAPK2,GTPBP1,PUM1,RBM8A,HBS1L,RNPS1,POP1,RPL35,XRN2,TNRC6B,EDC4,GSPT2,SND1,DROSHA,MYEF2,EXOSC4,ZC3HAV1,TRIR,EXOSC6
6_Member	GO Biological Processes	GO:0006413	translational initiation	-9.88577	-7.3404	35/193	1654,1977,3692,5499,6135,6146,6152,6159,6160,6164,6165,6167,6169,6191,6198,6204,6208,6217,6222,6231,8562,8661,8662,8664,8665,8668,9045,9669,10289,11224,27335,56919,84285,90381,728689	DDX3X,EIF4E,EIF6,PPP1CA,RPL11,RPL22,RPL24,RPL29,RPL31,RPL34,RPL35A,RPL37,RPL38,RPS4X,RPS6KB1,RPS10,RPS14,RPS16,RPS18,RPS26,DENR,EIF3A,EIF3B,EIF3D,EIF3F,EIF3I,RPL14,EIF5B,EIF1B,RPL35,EIF3K,DHX33,EIF1AD,TICRR,EIF3CL
6_Member	GO Biological Processes	GO:0034655	nucleobase-containing compound catabolic process	-9.82222	-7.28415	74/637	100,1153,1655,1660,2876,3098,3101,3146,3297,3692,3939,4848,4849,4860,5313,5518,5683,5684,5685,5687,5694,5698,5704,5705,5713,5716,5717,5719,5720,5976,6135,6146,6152,6159,6160,6164,6165,6167,6169,6191,6204,6208,6217,6222,6231,8761,9045,9261,9567,9698,9818,9939,10591,10767,10921,10940,11224,11332,22803,23112,23165,23225,23636,23644,23708,26330,27044,29102,50804,53343,54512,56829,79002,118460	ADA,CIRBP,DDX5,DHX9,GPX1,HK1,HK3,HMGB1,HSF1,EIF6,LDHA,CNOT2,CNOT3,PNP,PKLR,PPP2R1A,PSMA2,PSMA3,PSMA4,PSMA6,PSMB6,PSMB9,PSMC4,PSMC5,PSMD7,PSMD10,PSMD11,PSMD13,PSME1,UPF1,RPL11,RPL22,RPL24,RPL29,RPL31,RPL34,RPL35A,RPL37,RPL38,RPS4X,RPS10,RPS14,RPS16,RPS18,RPS26,PABPC4,RPL14,MAPKAPK2,GTPBP1,PUM1,NUP58,RBM8A,DNPH1,HBS1L,RNPS1,POP1,RPL35,ACOT7,XRN2,TNRC6B,NUP205,NUP210,NUP62,EDC4,GSPT2,GAPDHS,SND1,DROSHA,MYEF2,NUDT9,EXOSC4,ZC3HAV1,TRIR,EXOSC6
6_Member	GO Biological Processes	GO:0006402	mRNA catabolic process	-9.68202	-7.16514	51/365	1153,1655,1660,4848,4849,5518,5683,5684,5685,5687,5694,5698,5704,5705,5713,5716,5717,5719,5720,5976,6135,6146,6152,6159,6160,6164,6165,6167,6169,6191,6204,6208,6217,6222,6231,8761,9045,9261,9567,9698,9939,10767,10921,11224,23112,23644,23708,50804,54512,56829,118460	CIRBP,DDX5,DHX9,CNOT2,CNOT3,PPP2R1A,PSMA2,PSMA3,PSMA4,PSMA6,PSMB6,PSMB9,PSMC4,PSMC5,PSMD7,PSMD10,PSMD11,PSMD13,PSME1,UPF1,RPL11,RPL22,RPL24,RPL29,RPL31,RPL34,RPL35A,RPL37,RPL38,RPS4X,RPS10,RPS14,RPS16,RPS18,RPS26,PABPC4,RPL14,MAPKAPK2,GTPBP1,PUM1,RBM8A,HBS1L,RNPS1,RPL35,TNRC6B,EDC4,GSPT2,MYEF2,EXOSC4,ZC3HAV1,EXOSC6
6_Member	Reactome Gene Sets	R-HSA-72706	GTP hydrolysis and joining of the 60S ribosomal subunit	-9.19332	-6.70961	25/112	1977,6135,6146,6152,6159,6160,6164,6165,6167,6169,6191,6204,6208,6217,6222,6231,8661,8662,8664,8665,8668,9045,9669,11224,27335	EIF4E,RPL11,RPL22,RPL24,RPL29,RPL31,RPL34,RPL35A,RPL37,RPL38,RPS4X,RPS10,RPS14,RPS16,RPS18,RPS26,EIF3A,EIF3B,EIF3D,EIF3F,EIF3I,RPL14,EIF5B,RPL35,EIF3K
6_Member	GO Biological Processes	GO:0044270	cellular nitrogen compound catabolic process	-9.08951	-6.62455	76/687	100,645,1153,1655,1660,2876,3098,3101,3146,3297,3692,3939,4357,4848,4849,4860,5313,5518,5683,5684,5685,5687,5694,5698,5704,5705,5713,5716,5717,5719,5720,5976,6135,6146,6152,6159,6160,6164,6165,6167,6169,6191,6204,6208,6217,6222,6231,8761,9045,9261,9567,9698,9818,9939,10591,10767,10921,10940,11224,11332,22803,23112,23165,23225,23636,23644,23708,26330,27044,29102,50804,53343,54512,56829,79002,118460	ADA,BLVRB,CIRBP,DDX5,DHX9,GPX1,HK1,HK3,HMGB1,HSF1,EIF6,LDHA,MPST,CNOT2,CNOT3,PNP,PKLR,PPP2R1A,PSMA2,PSMA3,PSMA4,PSMA6,PSMB6,PSMB9,PSMC4,PSMC5,PSMD7,PSMD10,PSMD11,PSMD13,PSME1,UPF1,RPL11,RPL22,RPL24,RPL29,RPL31,RPL34,RPL35A,RPL37,RPL38,RPS4X,RPS10,RPS14,RPS16,RPS18,RPS26,PABPC4,RPL14,MAPKAPK2,GTPBP1,PUM1,NUP58,RBM8A,DNPH1,HBS1L,RNPS1,POP1,RPL35,ACOT7,XRN2,TNRC6B,NUP205,NUP210,NUP62,EDC4,GSPT2,GAPDHS,SND1,DROSHA,MYEF2,NUDT9,EXOSC4,ZC3HAV1,TRIR,EXOSC6
6_Member	GO Biological Processes	GO:0046700	heterocycle catabolic process	-8.74933	-6.33381	75/686	100,645,1153,1655,1660,2876,3098,3101,3146,3297,3692,3939,4848,4849,4860,5313,5518,5683,5684,5685,5687,5694,5698,5704,5705,5713,5716,5717,5719,5720,5976,6135,6146,6152,6159,6160,6164,6165,6167,6169,6191,6204,6208,6217,6222,6231,8761,9045,9261,9567,9698,9818,9939,10591,10767,10921,10940,11224,11332,22803,23112,23165,23225,23636,23644,23708,26330,27044,29102,50804,53343,54512,56829,79002,118460	ADA,BLVRB,CIRBP,DDX5,DHX9,GPX1,HK1,HK3,HMGB1,HSF1,EIF6,LDHA,CNOT2,CNOT3,PNP,PKLR,PPP2R1A,PSMA2,PSMA3,PSMA4,PSMA6,PSMB6,PSMB9,PSMC4,PSMC5,PSMD7,PSMD10,PSMD11,PSMD13,PSME1,UPF1,RPL11,RPL22,RPL24,RPL29,RPL31,RPL34,RPL35A,RPL37,RPL38,RPS4X,RPS10,RPS14,RPS16,RPS18,RPS26,PABPC4,RPL14,MAPKAPK2,GTPBP1,PUM1,NUP58,RBM8A,DNPH1,HBS1L,RNPS1,POP1,RPL35,ACOT7,XRN2,TNRC6B,NUP205,NUP210,NUP62,EDC4,GSPT2,GAPDHS,SND1,DROSHA,MYEF2,NUDT9,EXOSC4,ZC3HAV1,TRIR,EXOSC6
6_Member	Reactome Gene Sets	R-HSA-72689	Formation of a pool of free 40S subunits	-8.69208	-6.28968	23/101	6135,6146,6152,6159,6160,6164,6165,6167,6169,6191,6204,6208,6217,6222,6231,8661,8662,8664,8665,8668,9045,11224,27335	RPL11,RPL22,RPL24,RPL29,RPL31,RPL34,RPL35A,RPL37,RPL38,RPS4X,RPS10,RPS14,RPS16,RPS18,RPS26,EIF3A,EIF3B,EIF3D,EIF3F,EIF3I,RPL14,RPL35,EIF3K
6_Member	Reactome Gene Sets	R-HSA-72613	Eukaryotic Translation Initiation	-8.60946	-6.21751	25/119	1977,6135,6146,6152,6159,6160,6164,6165,6167,6169,6191,6204,6208,6217,6222,6231,8661,8662,8664,8665,8668,9045,9669,11224,27335	EIF4E,RPL11,RPL22,RPL24,RPL29,RPL31,RPL34,RPL35A,RPL37,RPL38,RPS4X,RPS10,RPS14,RPS16,RPS18,RPS26,EIF3A,EIF3B,EIF3D,EIF3F,EIF3I,RPL14,EIF5B,RPL35,EIF3K
6_Member	Reactome Gene Sets	R-HSA-72737	Cap-dependent Translation Initiation	-8.60946	-6.21751	25/119	1977,6135,6146,6152,6159,6160,6164,6165,6167,6169,6191,6204,6208,6217,6222,6231,8661,8662,8664,8665,8668,9045,9669,11224,27335	EIF4E,RPL11,RPL22,RPL24,RPL29,RPL31,RPL34,RPL35A,RPL37,RPL38,RPS4X,RPS10,RPS14,RPS16,RPS18,RPS26,EIF3A,EIF3B,EIF3D,EIF3F,EIF3I,RPL14,EIF5B,RPL35,EIF3K
6_Member	GO Biological Processes	GO:0072594	establishment of protein localization to organelle	-8.58456	-6.20284	63/538	51,293,675,3009,3098,3308,3320,3838,3916,3998,4074,4321,5189,5295,5373,5901,6135,6146,6152,6159,6160,6164,6165,6167,6169,6191,6204,6208,6217,6222,6231,6342,6728,7323,7533,8239,8626,9045,9221,9520,9765,9818,10075,10452,10469,10526,10856,10953,10971,11224,23636,25836,26519,27429,29082,51520,55187,56947,79720,80273,92609,400966,653489	ACOX1,SLC25A6,BRCA2,HIST1H1B,HK1,HSPA4,HSP90AA1,KPNA2,LAMP1,LMAN1,M6PR,MMP12,PEX1,PIK3R1,PMM2,RAN,RPL11,RPL22,RPL24,RPL29,RPL31,RPL34,RPL35A,RPL37,RPL38,RPS4X,RPS10,RPS14,RPS16,RPS18,RPS26,SCP2,SRP19,UBE2D3,YWHAH,USP9X,TP63,RPL14,NOLC1,NPEPPS,ZFYVE16,NUP58,HUWE1,TOMM40,TIMM44,IPO8,RUVBL2,TOMM34,YWHAQ,RPL35,NUP62,NIPBL,TIMM10,HTRA2,CHMP4A,LARS,VPS13D,MFF,VPS37B,GRPEL1,TIMM50,RGPD1,RGPD3
6_Member	Reactome Gene Sets	R-HSA-156827	L13a-mediated translational silencing of Ceruloplasmin expression	-8.55635	-6.18468	24/111	1977,6135,6146,6152,6159,6160,6164,6165,6167,6169,6191,6204,6208,6217,6222,6231,8661,8662,8664,8665,8668,9045,11224,27335	EIF4E,RPL11,RPL22,RPL24,RPL29,RPL31,RPL34,RPL35A,RPL37,RPL38,RPS4X,RPS10,RPS14,RPS16,RPS18,RPS26,EIF3A,EIF3B,EIF3D,EIF3F,EIF3I,RPL14,RPL35,EIF3K
6_Member	GO Biological Processes	GO:0019439	aromatic compound catabolic process	-8.31078	-5.97228	75/702	100,645,1153,1655,1660,2876,3098,3101,3146,3297,3692,3939,4848,4849,4860,5313,5518,5683,5684,5685,5687,5694,5698,5704,5705,5713,5716,5717,5719,5720,5976,6135,6146,6152,6159,6160,6164,6165,6167,6169,6191,6204,6208,6217,6222,6231,8761,9045,9261,9567,9698,9818,9939,10591,10767,10921,10940,11224,11332,22803,23112,23165,23225,23636,23644,23708,26330,27044,29102,50804,53343,54512,56829,79002,118460	ADA,BLVRB,CIRBP,DDX5,DHX9,GPX1,HK1,HK3,HMGB1,HSF1,EIF6,LDHA,CNOT2,CNOT3,PNP,PKLR,PPP2R1A,PSMA2,PSMA3,PSMA4,PSMA6,PSMB6,PSMB9,PSMC4,PSMC5,PSMD7,PSMD10,PSMD11,PSMD13,PSME1,UPF1,RPL11,RPL22,RPL24,RPL29,RPL31,RPL34,RPL35A,RPL37,RPL38,RPS4X,RPS10,RPS14,RPS16,RPS18,RPS26,PABPC4,RPL14,MAPKAPK2,GTPBP1,PUM1,NUP58,RBM8A,DNPH1,HBS1L,RNPS1,POP1,RPL35,ACOT7,XRN2,TNRC6B,NUP205,NUP210,NUP62,EDC4,GSPT2,GAPDHS,SND1,DROSHA,MYEF2,NUDT9,EXOSC4,ZC3HAV1,TRIR,EXOSC6
6_Member	GO Biological Processes	GO:0019080	viral gene expression	-8.21338	-5.88393	32/191	1105,1660,2962,2963,5045,6135,6146,6152,6159,6160,6164,6165,6167,6169,6191,6204,6208,6217,6222,6231,8562,8661,8662,8664,8665,9045,9818,11224,23165,23225,23636,64710	CHD1,DHX9,GTF2F1,GTF2F2,FURIN,RPL11,RPL22,RPL24,RPL29,RPL31,RPL34,RPL35A,RPL37,RPL38,RPS4X,RPS10,RPS14,RPS16,RPS18,RPS26,DENR,EIF3A,EIF3B,EIF3D,EIF3F,RPL14,NUP58,RPL35,NUP205,NUP210,NUP62,NUCKS1
6_Member	GO Biological Processes	GO:1901361	organic cyclic compound catabolic process	-7.80036	-5.50929	76/735	100,645,1153,1655,1660,2876,3098,3101,3146,3297,3692,3939,4848,4849,4860,5313,5518,5683,5684,5685,5687,5694,5698,5704,5705,5713,5716,5717,5719,5720,5976,6135,6146,6152,6159,6160,6164,6165,6167,6169,6191,6204,6208,6217,6222,6231,7533,8761,9045,9261,9567,9698,9818,9939,10591,10767,10921,10940,11224,11332,22803,23112,23165,23225,23636,23644,23708,26330,27044,29102,50804,53343,54512,56829,79002,118460	ADA,BLVRB,CIRBP,DDX5,DHX9,GPX1,HK1,HK3,HMGB1,HSF1,EIF6,LDHA,CNOT2,CNOT3,PNP,PKLR,PPP2R1A,PSMA2,PSMA3,PSMA4,PSMA6,PSMB6,PSMB9,PSMC4,PSMC5,PSMD7,PSMD10,PSMD11,PSMD13,PSME1,UPF1,RPL11,RPL22,RPL24,RPL29,RPL31,RPL34,RPL35A,RPL37,RPL38,RPS4X,RPS10,RPS14,RPS16,RPS18,RPS26,YWHAH,PABPC4,RPL14,MAPKAPK2,GTPBP1,PUM1,NUP58,RBM8A,DNPH1,HBS1L,RNPS1,POP1,RPL35,ACOT7,XRN2,TNRC6B,NUP205,NUP210,NUP62,EDC4,GSPT2,GAPDHS,SND1,DROSHA,MYEF2,NUDT9,EXOSC4,ZC3HAV1,TRIR,EXOSC6
6_Member	Reactome Gene Sets	R-HSA-168254	Influenza Infection	-7.39921	-5.16217	27/155	293,2962,2963,3320,3838,5901,6135,6146,6152,6159,6160,6164,6165,6167,6169,6191,6204,6208,6217,6222,6231,9045,9818,11224,23165,23225,23636	SLC25A6,GTF2F1,GTF2F2,HSP90AA1,KPNA2,RAN,RPL11,RPL22,RPL24,RPL29,RPL31,RPL34,RPL35A,RPL37,RPL38,RPS4X,RPS10,RPS14,RPS16,RPS18,RPS26,RPL14,NUP58,RPL35,NUP205,NUP210,NUP62
6_Member	Reactome Gene Sets	R-HSA-927802	Nonsense-Mediated Decay (NMD)	-6.88887	-4.74307	22/115	5518,5976,6135,6146,6152,6159,6160,6164,6165,6167,6169,6191,6204,6208,6217,6222,6231,9045,9939,10921,11224,23708	PPP2R1A,UPF1,RPL11,RPL22,RPL24,RPL29,RPL31,RPL34,RPL35A,RPL37,RPL38,RPS4X,RPS10,RPS14,RPS16,RPS18,RPS26,RPL14,RBM8A,RNPS1,RPL35,GSPT2
6_Member	Reactome Gene Sets	R-HSA-975957	Nonsense Mediated Decay (NMD) enhanced by the Exon Junction Complex (EJC)	-6.88887	-4.74307	22/115	5518,5976,6135,6146,6152,6159,6160,6164,6165,6167,6169,6191,6204,6208,6217,6222,6231,9045,9939,10921,11224,23708	PPP2R1A,UPF1,RPL11,RPL22,RPL24,RPL29,RPL31,RPL34,RPL35A,RPL37,RPL38,RPS4X,RPS10,RPS14,RPS16,RPS18,RPS26,RPL14,RBM8A,RNPS1,RPL35,GSPT2
6_Member	Reactome Gene Sets	R-HSA-168273	Influenza Viral RNA Transcription and Replication	-6.88611	-4.74307	24/134	2962,2963,3320,6135,6146,6152,6159,6160,6164,6165,6167,6169,6191,6204,6208,6217,6222,6231,9045,9818,11224,23165,23225,23636	GTF2F1,GTF2F2,HSP90AA1,RPL11,RPL22,RPL24,RPL29,RPL31,RPL34,RPL35A,RPL37,RPL38,RPS4X,RPS10,RPS14,RPS16,RPS18,RPS26,RPL14,NUP58,RPL35,NUP205,NUP210,NUP62
6_Member	Reactome Gene Sets	R-HSA-168255	Influenza Life Cycle	-6.87169	-4.73216	25/144	2962,2963,3320,5901,6135,6146,6152,6159,6160,6164,6165,6167,6169,6191,6204,6208,6217,6222,6231,9045,9818,11224,23165,23225,23636	GTF2F1,GTF2F2,HSP90AA1,RAN,RPL11,RPL22,RPL24,RPL29,RPL31,RPL34,RPL35A,RPL37,RPL38,RPS4X,RPS10,RPS14,RPS16,RPS18,RPS26,RPL14,NUP58,RPL35,NUP205,NUP210,NUP62
6_Member	Reactome Gene Sets	R-HSA-2408522	Selenoamino acid metabolism	-6.68321	-4.56565	22/118	1615,2936,3376,6135,6146,6152,6159,6160,6164,6165,6167,6169,6191,6204,6208,6217,6222,6231,7296,9045,11224,51520	DARS,GSR,IARS,RPL11,RPL22,RPL24,RPL29,RPL31,RPL34,RPL35A,RPL37,RPL38,RPS4X,RPS10,RPS14,RPS16,RPS18,RPS26,TXNRD1,RPL14,RPL35,LARS
6_Member	GO Biological Processes	GO:0000184	nuclear-transcribed mRNA catabolic process, nonsense-mediated decay	-6.5503	-4.47462	22/120	5518,5976,6135,6146,6152,6159,6160,6164,6165,6167,6169,6191,6204,6208,6217,6222,6231,9045,9939,10921,11224,23708	PPP2R1A,UPF1,RPL11,RPL22,RPL24,RPL29,RPL31,RPL34,RPL35A,RPL37,RPL38,RPS4X,RPS10,RPS14,RPS16,RPS18,RPS26,RPL14,RBM8A,RNPS1,RPL35,GSPT2
6_Member	Reactome Gene Sets	R-HSA-72764	Eukaryotic Translation Termination	-6.50173	-4.44319	19/93	6135,6146,6152,6159,6160,6164,6165,6167,6169,6191,6204,6208,6217,6222,6231,9045,11224,23708,51504	RPL11,RPL22,RPL24,RPL29,RPL31,RPL34,RPL35A,RPL37,RPL38,RPS4X,RPS10,RPS14,RPS16,RPS18,RPS26,RPL14,RPL35,GSPT2,TRMT112
6_Member	Reactome Gene Sets	R-HSA-1799339	SRP-dependent cotranslational protein targeting to membrane	-6.45234	-4.40563	21/112	6135,6146,6152,6159,6160,6164,6165,6167,6169,6185,6191,6204,6208,6217,6222,6231,6728,6745,6748,9045,11224	RPL11,RPL22,RPL24,RPL29,RPL31,RPL34,RPL35A,RPL37,RPL38,RPN2,RPS4X,RPS10,RPS14,RPS16,RPS18,RPS26,SRP19,SSR1,SSR4,RPL14,RPL35
6_Member	GO Biological Processes	GO:0072657	protein localization to membrane	-6.37551	-4.34032	63/617	287,1399,1445,1605,1804,2902,3308,3320,3688,4035,4323,5295,5962,6135,6146,6152,6159,6160,6164,6165,6167,6169,6191,6204,6208,6217,6222,6231,6711,6728,6745,6810,7533,7917,8417,8500,8626,8831,9045,9093,9341,9482,9919,10434,10971,11224,23255,26519,29082,29098,54997,55327,56947,57217,57731,63971,64398,79720,84106,132112,163882,196383,285590	ANK2,CRKL,CSK,DAG1,DPP6,GRIN1,HSPA4,HSP90AA1,ITGB1,LRP1,MMP14,PIK3R1,RDX,RPL11,RPL22,RPL24,RPL29,RPL31,RPL34,RPL35A,RPL37,RPL38,RPS4X,RPS10,RPS14,RPS16,RPS18,RPS26,SPTBN1,SRP19,SSR1,STX4,YWHAH,BAG6,STX7,PPFIA1,TP63,SYNGAP1,RPL14,DNAJA3,VAMP3,STX8,SEC16A,LYPLA1,YWHAQ,RPL35,MTCL1,TIMM10,CHMP4A,RANGRF,TESC,LIN7C,MFF,TTC7A,SPTBN4,KIF13A,MPP5,VPS37B,PRAM1,RTP1,CNST,RILPL2,SH3PXD2B
6_Member	CORUM	CORUM:3055	Nop56p-associated pre-rRNA complex	-6.36055	-4.32849	20/104	292,1660,1938,2091,3007,4809,6135,6146,6152,6159,6160,6165,6208,6217,6222,9045,9221,10528,11224,26354	SLC25A5,DHX9,EEF2,FBL,HIST1H1D,SNU13,RPL11,RPL22,RPL24,RPL29,RPL31,RPL35A,RPS14,RPS16,RPS18,RPL14,NOLC1,NOP56,RPL35,GNL3
6_Member	Reactome Gene Sets	R-HSA-975956	Nonsense Mediated Decay (NMD) independent of the Exon Junction Complex (EJC)	-6.35033	-4.32415	19/95	5976,6135,6146,6152,6159,6160,6164,6165,6167,6169,6191,6204,6208,6217,6222,6231,9045,11224,23708	UPF1,RPL11,RPL22,RPL24,RPL29,RPL31,RPL34,RPL35A,RPL37,RPL38,RPS4X,RPS10,RPS14,RPS16,RPS18,RPS26,RPL14,RPL35,GSPT2
6_Member	GO Biological Processes	GO:0000956	nuclear-transcribed mRNA catabolic process	-6.22107	-4.22035	30/209	1655,4848,4849,5518,5976,6135,6146,6152,6159,6160,6164,6165,6167,6169,6191,6204,6208,6217,6222,6231,9045,9939,10767,10921,11224,23112,23644,23708,54512,118460	DDX5,CNOT2,CNOT3,PPP2R1A,UPF1,RPL11,RPL22,RPL24,RPL29,RPL31,RPL34,RPL35A,RPL37,RPL38,RPS4X,RPS10,RPS14,RPS16,RPS18,RPS26,RPL14,RBM8A,HBS1L,RNPS1,RPL35,TNRC6B,EDC4,GSPT2,EXOSC4,EXOSC6
6_Member	CORUM	CORUM:306	Ribosome, cytoplasmic	-6.13868	-4.15084	17/80	6135,6146,6152,6159,6160,6164,6165,6167,6169,6191,6204,6208,6217,6222,6231,9045,11224	RPL11,RPL22,RPL24,RPL29,RPL31,RPL34,RPL35A,RPL37,RPL38,RPS4X,RPS10,RPS14,RPS16,RPS18,RPS26,RPL14,RPL35
6_Member	Reactome Gene Sets	R-HSA-156902	Peptide chain elongation	-6.12514	-4.14136	18/89	1938,6135,6146,6152,6159,6160,6164,6165,6167,6169,6191,6204,6208,6217,6222,6231,9045,11224	EEF2,RPL11,RPL22,RPL24,RPL29,RPL31,RPL34,RPL35A,RPL37,RPL38,RPS4X,RPS10,RPS14,RPS16,RPS18,RPS26,RPL14,RPL35
6_Member	GO Biological Processes	GO:0006605	protein targeting	-6.10891	-4.12714	48/429	51,293,3308,3320,3998,4074,4924,5189,5373,6135,6146,6152,6159,6160,6164,6165,6167,6169,6191,6204,6208,6217,6222,6231,6342,6728,6745,7323,8239,9045,9520,9765,10075,10452,10469,10953,11224,23255,26519,27429,29082,51520,55187,56947,79720,80273,92609,132112	ACOX1,SLC25A6,HSPA4,HSP90AA1,LMAN1,M6PR,NUCB1,PEX1,PMM2,RPL11,RPL22,RPL24,RPL29,RPL31,RPL34,RPL35A,RPL37,RPL38,RPS4X,RPS10,RPS14,RPS16,RPS18,RPS26,SCP2,SRP19,SSR1,UBE2D3,USP9X,RPL14,NPEPPS,ZFYVE16,HUWE1,TOMM40,TIMM44,TOMM34,RPL35,MTCL1,TIMM10,HTRA2,CHMP4A,LARS,VPS13D,MFF,VPS37B,GRPEL1,TIMM50,RTP1
6_Member	Reactome Gene Sets	R-HSA-156842	Eukaryotic Translation Elongation	-5.83142	-3.8936	18/93	1938,6135,6146,6152,6159,6160,6164,6165,6167,6169,6191,6204,6208,6217,6222,6231,9045,11224	EEF2,RPL11,RPL22,RPL24,RPL29,RPL31,RPL34,RPL35A,RPL37,RPL38,RPS4X,RPS10,RPS14,RPS16,RPS18,RPS26,RPL14,RPL35
6_Member	GO Biological Processes	GO:0019083	viral transcription	-5.66974	-3.77677	26/177	1105,1660,2962,2963,6135,6146,6152,6159,6160,6164,6165,6167,6169,6191,6204,6208,6217,6222,6231,9045,9818,11224,23165,23225,23636,64710	CHD1,DHX9,GTF2F1,GTF2F2,RPL11,RPL22,RPL24,RPL29,RPL31,RPL34,RPL35A,RPL37,RPL38,RPS4X,RPS10,RPS14,RPS16,RPS18,RPS26,RPL14,NUP58,RPL35,NUP205,NUP210,NUP62,NUCKS1
6_Member	GO Biological Processes	GO:0090150	establishment of protein localization to membrane	-5.52905	-3.66307	39/334	1445,3308,3320,6135,6146,6152,6159,6160,6164,6165,6167,6169,6191,6204,6208,6217,6222,6231,6711,6728,6745,7533,7917,8626,9045,9341,9919,10434,10971,11224,23255,26519,29082,56947,63971,79720,132112,163882,196383	CSK,HSPA4,HSP90AA1,RPL11,RPL22,RPL24,RPL29,RPL31,RPL34,RPL35A,RPL37,RPL38,RPS4X,RPS10,RPS14,RPS16,RPS18,RPS26,SPTBN1,SRP19,SSR1,YWHAH,BAG6,TP63,RPL14,VAMP3,SEC16A,LYPLA1,YWHAQ,RPL35,MTCL1,TIMM10,CHMP4A,MFF,KIF13A,VPS37B,RTP1,CNST,RILPL2
6_Member	GO Biological Processes	GO:0045047	protein targeting to ER	-5.46194	-3.60878	20/118	5373,6135,6146,6152,6159,6160,6164,6165,6167,6169,6191,6204,6208,6217,6222,6231,6728,9045,11224,29082	PMM2,RPL11,RPL22,RPL24,RPL29,RPL31,RPL34,RPL35A,RPL37,RPL38,RPS4X,RPS10,RPS14,RPS16,RPS18,RPS26,SRP19,RPL14,RPL35,CHMP4A
6_Member	Reactome Gene Sets	R-HSA-192823	Viral mRNA Translation	-5.46041	-3.60878	17/89	6135,6146,6152,6159,6160,6164,6165,6167,6169,6191,6204,6208,6217,6222,6231,9045,11224	RPL11,RPL22,RPL24,RPL29,RPL31,RPL34,RPL35A,RPL37,RPL38,RPS4X,RPS10,RPS14,RPS16,RPS18,RPS26,RPL14,RPL35
6_Member	GO Biological Processes	GO:0006613	cotranslational protein targeting to membrane	-5.40608	-3.56843	19/109	6135,6146,6152,6159,6160,6164,6165,6167,6169,6191,6204,6208,6217,6222,6231,6728,6745,9045,11224	RPL11,RPL22,RPL24,RPL29,RPL31,RPL34,RPL35A,RPL37,RPL38,RPS4X,RPS10,RPS14,RPS16,RPS18,RPS26,SRP19,SSR1,RPL14,RPL35
6_Member	GO Biological Processes	GO:0072599	establishment of protein localization to endoplasmic reticulum	-5.23373	-3.42939	20/122	5373,6135,6146,6152,6159,6160,6164,6165,6167,6169,6191,6204,6208,6217,6222,6231,6728,9045,11224,29082	PMM2,RPL11,RPL22,RPL24,RPL29,RPL31,RPL34,RPL35A,RPL37,RPL38,RPS4X,RPS10,RPS14,RPS16,RPS18,RPS26,SRP19,RPL14,RPL35,CHMP4A
6_Member	Reactome Gene Sets	R-HSA-2408557	Selenocysteine synthesis	-5.1898	-3.38813	17/93	6135,6146,6152,6159,6160,6164,6165,6167,6169,6191,6204,6208,6217,6222,6231,9045,11224	RPL11,RPL22,RPL24,RPL29,RPL31,RPL34,RPL35A,RPL37,RPL38,RPS4X,RPS10,RPS14,RPS16,RPS18,RPS26,RPL14,RPL35
6_Member	Reactome Gene Sets	R-HSA-72649	Translation initiation complex formation	-5.10739	-3.32009	13/58	1977,6191,6204,6208,6217,6222,6231,8661,8662,8664,8665,8668,27335	EIF4E,RPS4X,RPS10,RPS14,RPS16,RPS18,RPS26,EIF3A,EIF3B,EIF3D,EIF3F,EIF3I,EIF3K
6_Member	Reactome Gene Sets	R-HSA-72702	Ribosomal scanning and start codon recognition	-5.10739	-3.32009	13/58	1977,6191,6204,6208,6217,6222,6231,8661,8662,8664,8665,8668,27335	EIF4E,RPS4X,RPS10,RPS14,RPS16,RPS18,RPS26,EIF3A,EIF3B,EIF3D,EIF3F,EIF3I,EIF3K
6_Member	GO Biological Processes	GO:0006614	SRP-dependent cotranslational protein targeting to membrane	-5.05018	-3.27554	18/105	6135,6146,6152,6159,6160,6164,6165,6167,6169,6191,6204,6208,6217,6222,6231,6728,9045,11224	RPL11,RPL22,RPL24,RPL29,RPL31,RPL34,RPL35A,RPL37,RPL38,RPS4X,RPS10,RPS14,RPS16,RPS18,RPS26,SRP19,RPL14,RPL35
6_Member	GO Biological Processes	GO:0070972	protein localization to endoplasmic reticulum	-5.02919	-3.25828	22/147	287,5373,6135,6146,6152,6159,6160,6164,6165,6167,6169,6191,6204,6208,6217,6222,6231,6728,9045,9919,11224,29082	ANK2,PMM2,RPL11,RPL22,RPL24,RPL29,RPL31,RPL34,RPL35A,RPL37,RPL38,RPS4X,RPS10,RPS14,RPS16,RPS18,RPS26,SRP19,RPL14,SEC16A,RPL35,CHMP4A
6_Member	Reactome Gene Sets	R-HSA-72662	Activation of the mRNA upon binding of the cap-binding complex and eIFs, and subsequent binding to 4	-5.02062	-3.25462	13/59	1977,6191,6204,6208,6217,6222,6231,8661,8662,8664,8665,8668,27335	EIF4E,RPS4X,RPS10,RPS14,RPS16,RPS18,RPS26,EIF3A,EIF3B,EIF3D,EIF3F,EIF3I,EIF3K
6_Member	Reactome Gene Sets	R-HSA-72695	Formation of the ternary complex, and subsequently, the 43S complex	-4.99052	-3.233	12/51	6191,6204,6208,6217,6222,6231,8661,8662,8664,8665,8668,27335	RPS4X,RPS10,RPS14,RPS16,RPS18,RPS26,EIF3A,EIF3B,EIF3D,EIF3F,EIF3I,EIF3K
6_Member	CORUM	CORUM:308	60S ribosomal subunit, cytoplasmic	-4.59926	-2.91634	11/47	6135,6146,6152,6159,6160,6164,6165,6167,6169,9045,11224	RPL11,RPL22,RPL24,RPL29,RPL31,RPL34,RPL35A,RPL37,RPL38,RPL14,RPL35
6_Member	GO Biological Processes	GO:0006612	protein targeting to membrane	-3.72978	-2.18515	24/203	6135,6146,6152,6159,6160,6164,6165,6167,6169,6191,6204,6208,6217,6222,6231,6728,6745,9045,11224,23255,29082,56947,79720,132112	RPL11,RPL22,RPL24,RPL29,RPL31,RPL34,RPL35A,RPL37,RPL38,RPS4X,RPS10,RPS14,RPS16,RPS18,RPS26,SRP19,SSR1,RPL14,RPL35,MTCL1,CHMP4A,MFF,VPS37B,RTP1
6_Member	KEGG Pathway	hsa03010	Ribosome	-3.30762	-1.83276	19/154	6135,6146,6152,6159,6160,6164,6165,6167,6169,6191,6204,6208,6217,6222,6231,9045,11224,64965,64981	RPL11,RPL22,RPL24,RPL29,RPL31,RPL34,RPL35A,RPL37,RPL38,RPS4X,RPS10,RPS14,RPS16,RPS18,RPS26,RPL14,RPL35,MRPS9,MRPL34
6_Member	CORUM	CORUM:338	40S ribosomal subunit, cytoplasmic	-2.29998	-1.03389	6/31	6191,6204,6208,6217,6222,6231	RPS4X,RPS10,RPS14,RPS16,RPS18,RPS26
6_Member	CORUM	CORUM:305	40S ribosomal subunit, cytoplasmic	-2.16153	-0.93106	6/33	6191,6204,6208,6217,6222,6231	RPS4X,RPS10,RPS14,RPS16,RPS18,RPS26
7_Summary	GO Biological Processes	GO:0006325	chromatin organization	-13.6249	-10.6097	96/795	86,675,983,1029,1105,1106,1107,1786,2091,2122,3006,3007,3008,3009,3015,3024,3146,3149,3159,3717,4171,5253,5970,6015,6045,6599,6605,6830,6879,6944,7799,7917,8085,8289,8479,8626,8864,8970,9031,9557,9647,9739,9757,9810,9874,10075,10270,10432,10771,10856,10927,11176,22880,22893,22992,23067,23168,23523,25836,26053,26993,27000,29028,29086,50809,51535,51742,54014,55193,55201,55257,55870,56254,56916,56979,57332,64710,64769,79366,79577,80218,81611,83439,84148,84181,84661,84678,128312,132243,144108,146059,165918,200186,257218,339287,341567,5110,6628,6634,51504,4706,7737,9818,10054,23165,23225,23636,26354,51218,83475,79595,2593,4144,4552,9446,23091,27430,56257,56981,85002,117246	ACTL6A,BRCA2,CDK1,CDKN2A,CHD1,CHD2,CHD3,DNMT1,FBL,MECOM,HIST1H1C,HIST1H1D,HIST1H1E,HIST1H1B,H2AFZ,HIST1H1A,HMGB1,HMGB3,HMGA1,JAK2,MCM2,PHF2,RELA,RING1,RNF2,SMARCC1,SMARCE1,SUPT6H,TAF7,VPS72,PRDM2,BAG6,KMT2D,ARID1A,HIRIP3,TP63,PER2,HIST1H2BJ,BAZ1B,CHD1L,PPM1F,SETD1A,KMT2B,RNF40,TLK1,HUWE1,AKAP8,RBM14,ZMYND11,RUVBL2,SPIN1,BAZ2A,MORC2,BAHD1,KDM2A,SETD1B,RTF1,CABIN1,NIPBL,AUTS2,AKAP8L,DNAJC2,ATAD2,BABAM1,HP1BP3,PPHLN1,ARID4B,BRWD1,PBRM1,MAP1S,MRGBP,ASH1L,RNF20,SMARCAD1,PRDM9,CBX8,NUCKS1,MEAF6,HMGN5,CDC73,NAA50,ANP32E,TCF7L1,KAT8,CHD6,DPY30,KDM2B,HIST3H2BB,H1FOO,SPTY2D1,CDAN1,RNF168,CRTC2,SHPRH,MSL1,H1FNT,PCMT1,SNRPB,SNRPD3,TRMT112,NDUFAB1,RNF113A,NUP58,UBA2,NUP205,NUP210,NUP62,GNL3,GLRX5,DOHH,SAP130,GAMT,MAT2A,MTRR,GSTO1,ZC3H13,MAT2B,MEPCE,PRDM11,FAM86B1,FTSJ3
7_Member	GO Biological Processes	GO:0006325	chromatin organization	-13.6249	-10.6097	96/795	86,675,983,1029,1105,1106,1107,1786,2091,2122,3006,3007,3008,3009,3015,3024,3146,3149,3159,3717,4171,5253,5970,6015,6045,6599,6605,6830,6879,6944,7799,7917,8085,8289,8479,8626,8864,8970,9031,9557,9647,9739,9757,9810,9874,10075,10270,10432,10771,10856,10927,11176,22880,22893,22992,23067,23168,23523,25836,26053,26993,27000,29028,29086,50809,51535,51742,54014,55193,55201,55257,55870,56254,56916,56979,57332,64710,64769,79366,79577,80218,81611,83439,84148,84181,84661,84678,128312,132243,144108,146059,165918,200186,257218,339287,341567	ACTL6A,BRCA2,CDK1,CDKN2A,CHD1,CHD2,CHD3,DNMT1,FBL,MECOM,HIST1H1C,HIST1H1D,HIST1H1E,HIST1H1B,H2AFZ,HIST1H1A,HMGB1,HMGB3,HMGA1,JAK2,MCM2,PHF2,RELA,RING1,RNF2,SMARCC1,SMARCE1,SUPT6H,TAF7,VPS72,PRDM2,BAG6,KMT2D,ARID1A,HIRIP3,TP63,PER2,HIST1H2BJ,BAZ1B,CHD1L,PPM1F,SETD1A,KMT2B,RNF40,TLK1,HUWE1,AKAP8,RBM14,ZMYND11,RUVBL2,SPIN1,BAZ2A,MORC2,BAHD1,KDM2A,SETD1B,RTF1,CABIN1,NIPBL,AUTS2,AKAP8L,DNAJC2,ATAD2,BABAM1,HP1BP3,PPHLN1,ARID4B,BRWD1,PBRM1,MAP1S,MRGBP,ASH1L,RNF20,SMARCAD1,PRDM9,CBX8,NUCKS1,MEAF6,HMGN5,CDC73,NAA50,ANP32E,TCF7L1,KAT8,CHD6,DPY30,KDM2B,HIST3H2BB,H1FOO,SPTY2D1,CDAN1,RNF168,CRTC2,SHPRH,MSL1,H1FNT
7_Member	GO Biological Processes	GO:0016569	covalent chromatin modification	-7.17055	-4.96827	54/470	86,675,983,1105,1786,2091,2122,3006,3007,3008,3009,3717,5253,6015,6045,6830,6879,7799,8085,8864,9031,9647,9739,9757,9810,10075,10270,10432,10856,11176,22880,22992,23067,23168,25836,26053,26993,51535,51742,55257,55870,56254,56916,56979,57332,64769,79577,80218,84148,84661,84678,165918,200186,339287	ACTL6A,BRCA2,CDK1,CHD1,DNMT1,FBL,MECOM,HIST1H1C,HIST1H1D,HIST1H1E,HIST1H1B,JAK2,PHF2,RING1,RNF2,SUPT6H,TAF7,PRDM2,KMT2D,PER2,BAZ1B,PPM1F,SETD1A,KMT2B,RNF40,HUWE1,AKAP8,RBM14,RUVBL2,BAZ2A,MORC2,KDM2A,SETD1B,RTF1,NIPBL,AUTS2,AKAP8L,PPHLN1,ARID4B,MRGBP,ASH1L,RNF20,SMARCAD1,PRDM9,CBX8,MEAF6,CDC73,NAA50,KAT8,DPY30,KDM2B,RNF168,CRTC2,MSL1
7_Member	GO Biological Processes	GO:0016570	histone modification	-6.62244	-4.51841	51/450	86,675,983,1786,2091,2122,3006,3007,3008,3009,3717,5253,6015,6045,6830,6879,7799,8085,8864,9031,9647,9739,9757,9810,10075,10270,10432,10856,11176,22992,23067,23168,25836,26053,26993,51742,55257,55870,56254,56916,56979,57332,64769,79577,80218,84148,84661,84678,165918,200186,339287	ACTL6A,BRCA2,CDK1,DNMT1,FBL,MECOM,HIST1H1C,HIST1H1D,HIST1H1E,HIST1H1B,JAK2,PHF2,RING1,RNF2,SUPT6H,TAF7,PRDM2,KMT2D,PER2,BAZ1B,PPM1F,SETD1A,KMT2B,RNF40,HUWE1,AKAP8,RBM14,RUVBL2,BAZ2A,KDM2A,SETD1B,RTF1,NIPBL,AUTS2,AKAP8L,ARID4B,MRGBP,ASH1L,RNF20,SMARCAD1,PRDM9,CBX8,MEAF6,CDC73,NAA50,KAT8,DPY30,KDM2B,RNF168,CRTC2,MSL1
7_Member	GO Biological Processes	GO:0051568	histone H3-K4 methylation	-5.28738	-3.47631	13/56	1786,3006,3007,3008,8085,9739,9757,23067,23168,26053,55870,56979,84661	DNMT1,HIST1H1C,HIST1H1D,HIST1H1E,KMT2D,SETD1A,KMT2B,SETD1B,RTF1,AUTS2,ASH1L,PRDM9,DPY30
7_Member	GO Biological Processes	GO:0006479	protein methylation	-4.68538	-2.98511	24/177	1786,2091,2122,3006,3007,3008,3009,5110,6628,6634,6830,7799,8085,9739,9757,23067,23168,26053,51504,51742,55870,56254,56979,84661	DNMT1,FBL,MECOM,HIST1H1C,HIST1H1D,HIST1H1E,HIST1H1B,PCMT1,SNRPB,SNRPD3,SUPT6H,PRDM2,KMT2D,SETD1A,KMT2B,SETD1B,RTF1,AUTS2,TRMT112,ARID4B,ASH1L,RNF20,PRDM9,DPY30
7_Member	GO Biological Processes	GO:0008213	protein alkylation	-4.68538	-2.98511	24/177	1786,2091,2122,3006,3007,3008,3009,5110,6628,6634,6830,7799,8085,9739,9757,23067,23168,26053,51504,51742,55870,56254,56979,84661	DNMT1,FBL,MECOM,HIST1H1C,HIST1H1D,HIST1H1E,HIST1H1B,PCMT1,SNRPB,SNRPD3,SUPT6H,PRDM2,KMT2D,SETD1A,KMT2B,SETD1B,RTF1,AUTS2,TRMT112,ARID4B,ASH1L,RNF20,PRDM9,DPY30
7_Member	GO Biological Processes	GO:0034968	histone lysine methylation	-4.5991	-2.91634	18/113	1786,2122,3006,3007,3008,3009,6830,7799,8085,9739,9757,23067,23168,26053,51742,55870,56979,84661	DNMT1,MECOM,HIST1H1C,HIST1H1D,HIST1H1E,HIST1H1B,SUPT6H,PRDM2,KMT2D,SETD1A,KMT2B,SETD1B,RTF1,AUTS2,ARID4B,ASH1L,PRDM9,DPY30
7_Member	GO Biological Processes	GO:0016571	histone methylation	-4.42388	-2.76087	20/138	1786,2091,2122,3006,3007,3008,3009,6830,7799,8085,9739,9757,23067,23168,26053,51742,55870,56254,56979,84661	DNMT1,FBL,MECOM,HIST1H1C,HIST1H1D,HIST1H1E,HIST1H1B,SUPT6H,PRDM2,KMT2D,SETD1A,KMT2B,SETD1B,RTF1,AUTS2,ARID4B,ASH1L,RNF20,PRDM9,DPY30
7_Member	GO Biological Processes	GO:0018205	peptidyl-lysine modification	-4.24777	-2.61549	40/393	86,675,1786,2122,3006,3007,3008,3009,4706,5970,6830,6879,7737,7799,7917,8085,9739,9757,9818,10054,10856,23067,23165,23168,23225,23636,26053,26354,51218,51742,55257,55870,56979,64769,80218,83475,84148,84661,200186,339287	ACTL6A,BRCA2,DNMT1,MECOM,HIST1H1C,HIST1H1D,HIST1H1E,HIST1H1B,NDUFAB1,RELA,SUPT6H,TAF7,RNF113A,PRDM2,BAG6,KMT2D,SETD1A,KMT2B,NUP58,UBA2,RUVBL2,SETD1B,NUP205,RTF1,NUP210,NUP62,AUTS2,GNL3,GLRX5,ARID4B,MRGBP,ASH1L,PRDM9,MEAF6,NAA50,DOHH,KAT8,DPY30,CRTC2,MSL1
7_Member	Reactome Gene Sets	R-HSA-3247509	Chromatin modifying enzymes	-4.2349	-2.6062	31/275	86,1107,2122,3015,3717,5253,5970,6599,6605,6944,8085,8289,8970,9739,9757,10856,22992,23067,51742,54014,55193,55257,55870,56979,64769,79595,84148,84661,84678,128312,339287	ACTL6A,CHD3,MECOM,H2AFZ,JAK2,PHF2,RELA,SMARCC1,SMARCE1,VPS72,KMT2D,ARID1A,HIST1H2BJ,SETD1A,KMT2B,RUVBL2,KDM2A,SETD1B,ARID4B,BRWD1,PBRM1,MRGBP,ASH1L,PRDM9,MEAF6,SAP130,KAT8,DPY30,KDM2B,HIST3H2BB,MSL1
7_Member	Reactome Gene Sets	R-HSA-4839726	Chromatin organization	-4.2349	-2.6062	31/275	86,1107,2122,3015,3717,5253,5970,6599,6605,6944,8085,8289,8970,9739,9757,10856,22992,23067,51742,54014,55193,55257,55870,56979,64769,79595,84148,84661,84678,128312,339287	ACTL6A,CHD3,MECOM,H2AFZ,JAK2,PHF2,RELA,SMARCC1,SMARCE1,VPS72,KMT2D,ARID1A,HIST1H2BJ,SETD1A,KMT2B,RUVBL2,KDM2A,SETD1B,ARID4B,BRWD1,PBRM1,MRGBP,ASH1L,PRDM9,MEAF6,SAP130,KAT8,DPY30,KDM2B,HIST3H2BB,MSL1
7_Member	GO Biological Processes	GO:0018022	peptidyl-lysine methylation	-3.91652	-2.34223	18/127	1786,2122,3006,3007,3008,3009,6830,7799,8085,9739,9757,23067,23168,26053,51742,55870,56979,84661	DNMT1,MECOM,HIST1H1C,HIST1H1D,HIST1H1E,HIST1H1B,SUPT6H,PRDM2,KMT2D,SETD1A,KMT2B,SETD1B,RTF1,AUTS2,ARID4B,ASH1L,PRDM9,DPY30
7_Member	GO Biological Processes	GO:0032259	methylation	-3.61769	-2.09386	36/365	1786,2091,2122,2593,3006,3007,3008,3009,4144,4552,5110,6628,6634,6830,7799,8085,9446,9739,9757,11176,23067,23091,23168,26053,27430,51504,51742,55870,56254,56257,56979,56981,84661,85002,117246,132243	DNMT1,FBL,MECOM,GAMT,HIST1H1C,HIST1H1D,HIST1H1E,HIST1H1B,MAT2A,MTRR,PCMT1,SNRPB,SNRPD3,SUPT6H,PRDM2,KMT2D,GSTO1,SETD1A,KMT2B,BAZ2A,SETD1B,ZC3H13,RTF1,AUTS2,MAT2B,TRMT112,ARID4B,ASH1L,RNF20,MEPCE,PRDM9,PRDM11,DPY30,FAM86B1,FTSJ3,H1FOO
7_Member	GO Biological Processes	GO:0043414	macromolecule methylation	-3.09748	-1.66207	30/305	1786,2091,2122,3006,3007,3008,3009,4552,5110,6628,6634,6830,7799,8085,9739,9757,11176,23067,23091,23168,26053,51504,51742,55870,56254,56257,56979,84661,117246,132243	DNMT1,FBL,MECOM,HIST1H1C,HIST1H1D,HIST1H1E,HIST1H1B,MTRR,PCMT1,SNRPB,SNRPD3,SUPT6H,PRDM2,KMT2D,SETD1A,KMT2B,BAZ2A,SETD1B,ZC3H13,RTF1,AUTS2,TRMT112,ARID4B,ASH1L,RNF20,MEPCE,PRDM9,DPY30,FTSJ3,H1FOO
8_Summary	GO Biological Processes	GO:0044770	cell cycle phase transition	-13.3562	-10.3824	81/621	641,701,983,1029,1063,1654,1719,1781,1977,2956,3320,3688,4171,4331,4361,4659,4660,4848,4849,4863,5108,5243,5356,5471,5518,5537,5683,5684,5685,5687,5694,5698,5704,5705,5713,5716,5717,5719,5720,5788,5932,5962,5976,6152,6198,6868,7756,7884,8453,9184,9525,9700,9735,10121,10270,10459,10776,11073,22897,22919,22974,22995,23026,23236,25949,26993,27243,29086,51143,51339,54984,56257,57551,63967,79577,79915,80279,81620,90381,91603,92421,387,675,1457,3326,5119,6015,6045,7709,8243,8260,8621,9126,10432,10615,10795,23137,23269,23468,23636,25836,27044,51510,55023,55660,56979,63971,64793,79366,79848,84250,153090,163859,3297,5546,7153,9656,9810,56254,90480,830,1912,2876,2936,3006,3007,3008,3009,3015,3024,3159,3308,3337,5970,6647,6648,6921,6923,7295,7296,7323,8970,9261,9818,10294,10808,23112,23165,23225,23523,27000,54205,57332,84335,128312,102724334,2010,3717,5862,5982,5984,7533,10388,10592,10856,10971,11083,11243,23244,27030,27127,80097,165918,10542,29082,79643,864,3611,5036,8682,10669,27250,27339,27429,123720,86,1997,4773,6599,6605,8085,8289,9021,9739,9757,23067,26053,55193,84661,118,3146,4976,5747,6709,8626,22900,22985,219699,21,23,368,1244,10350,10351,10613,23461,1107,2122,10273,57167,80351,1445,3937,5295,5335,7454,8915,51466,4775,5966,6810,6892,8773,9341,9554,292,293,5901,51371,5971,6654,6786,1793,10094,10096,10458,55845,64005,8831,2593,2805,6723,84245,10985,84181,1938,5156,7520,23094,23212,79819,84138,1839,2335,2902,3561,6711,8844,51332,57731,111,1385,3838,5576,84254,100,1399,29085,84106,163486,54512,118460,8549,9101,10159,10927,65981,83439,23322,79659,374654,54940,132243,760,1293,1605,4148,4321,4323,4624,4638,4771,4846,5361,5499,5898,6789,7273,10653,11235,23129,54806,55327,57045,57642,64398,65250,65979,80144,81578,84678,90102,129446,341640,342184,440193,5423,7419,7706,8078,8239,8724,9100,27430,29761,51377,80124,2873,4008,26043,29099,50717,55175,79016,122769,283807,285231,1153,1660,8761,9567,9698,50804,56829,6456,114876,3383,5869,5330,9559,51701,4035,10042,57674,238,29775,51284,23385,2962,2963,6776,9208,11052,26127,5045,6135,7110,7917,9246,9572,10075,10730,23197,23327,23607,51271,79720,114088,124739,258010,2,718,952,966,3428,9404,9782,10584,23228,26065,55601,57181,340061,523,947,3778,3939,5313,5428,7515,9520,23576,26355,50809,51167,5817,8519,25831,55905,8567,84817,5868,23168,64897,213,3098,2741,8898,9162,22941,22999,8665,51633,3698,3913,4924,23287,9221,10016,8291,257218,2634,3476,2937,3899,9181,3149,3916,684,3430,6672,6775,9446,54014,79923,552900,337,1374,3692,10464,4860,7030,9760,29102,54997,286410,6817,2194,4200,4800,4802,10105,26330	BLM,BUB1B,CDK1,CDKN2A,CENPF,DDX3X,DHFR,DYNC1I2,EIF4E,MSH6,HSP90AA1,ITGB1,MCM2,MNAT1,MRE11,PPP1R12A,PPP1R12B,CNOT2,CNOT3,NPAT,PCM1,ABCB1,PLRG1,PPAT,PPP2R1A,PPP6C,PSMA2,PSMA3,PSMA4,PSMA6,PSMB6,PSMB9,PSMC4,PSMC5,PSMD7,PSMD10,PSMD11,PSMD13,PSME1,PTPRC,RBBP8,RDX,UPF1,RPL24,RPS6KB1,ADAM17,ZNF207,SLBP,CUL2,BUB3,VPS4B,ESPL1,KNTC1,ACTR1A,AKAP8,MAD2L2,ARPP19,TOPBP1,CEP164,MAPRE1,TPX2,CEP152,MYO16,PLCB1,SYF2,AKAP8L,CHMP2A,BABAM1,DYNC1LI1,DACT1,PINX1,MEPCE,TAOK1,CLSPN,CDC73,ATAD5,CDK5RAP3,CDT1,TICRR,ZNF830,CHMP4C,RHOA,BRCA2,CSNK2A1,HSP90AB1,CHMP1A,RING1,RNF2,ZBTB17,SMC1A,NAA10,CDK13,SMC3,RBM14,SPAG5,ZNF268,SMC5,MGA,CBX5,NUP62,NIPBL,SND1,CHMP5,PHIP,PRPF40A,PRDM9,KIF13A,CEP85,HMGN5,CSPP1,SLF1,DAB2IP,SDE2,HSF1,PRCC,TOP2A,MDC1,RNF40,RNF20,GADD45GIP1,CAPZA2,PHC2,GPX1,GSR,HIST1H1C,HIST1H1D,HIST1H1E,HIST1H1B,H2AFZ,HIST1H1A,HMGA1,HSPA4,DNAJB1,RELA,SOD1,SOD2,ELOC,ELOB,TXN,TXNRD1,UBE2D3,HIST1H2BJ,MAPKAPK2,NUP58,DNAJA2,HSPH1,TNRC6B,NUP205,NUP210,CABIN1,DNAJC2,CYCS,CBX8,AKT1S1,HIST3H2BB,LOC102724334,EMD,JAK2,RAB2A,RFC2,RFC4,YWHAH,SYCP2,SMC2,RUVBL2,YWHAQ,DIDO1,PMF1,PDS5A,MLH3,SMC1B,MZT2B,RNF168,LAMTOR5,CHMP4A,CHMP6,RUNX3,ILK,PA2G4,PEA15,CGREF1,PDCD4,PRPF19,HTRA2,WHAMM,ACTL6A,ELF1,NFATC2,SMARCC1,SMARCE1,KMT2D,ARID1A,SOCS3,SETD1A,KMT2B,SETD1B,AUTS2,PBRM1,DPY30,ADD1,HMGB1,OPA1,PTK2,SPTAN1,TP63,CARD8,ACIN1,UNC5B,ABCA3,ABCF1,ABCC6,ABCC2,ABCA9,ABCA8,ERLIN1,ABCA5,CHD3,MECOM,STUB1,SALL4,TNKS2,CSK,LCP2,PIK3R1,PLCG1,WAS,BCL10,EVL,NFATC3,REL,STX4,TAPBP,SNAP23,VAMP3,SEC22B,SLC25A5,SLC25A6,RAN,POMP,RELB,SOS1,STIM1,DOCK1,ARPC3,ACTR3,BAIAP2,BRK1,MYO1G,SYNGAP1,GAMT,GOT1,SRM,MRI1,GCN1,CHD6,EEF2,PDGFRA,XRCC5,SIPA1L3,RRS1,WDR78,SLC7A6OS,HBEGF,FN1,GRIN1,IL2RG,SPTBN1,KSR1,SPTBN5,SPTBN4,ADCY5,CREB1,KPNA2,PRKAR2A,CAMKK1,ADA,CRKL,PHPT1,PRAM1,DENND1B,EXOSC4,EXOSC6,LGR5,USP8,ATP6AP2,SPIN1,CAPRIN2,TCF7L1,RPGRIP1L,DYNC2H1,KIF7,OCIAD1,H1FOO,CA2,COL6A3,DAG1,MATN3,MMP12,MMP14,MYH6,MYLK,NF2,NOS3,PLXNA1,PPP1CA,RALA,STK4,TTN,SPINT2,PDCD10,PLXND1,AHI1,LIN7C,TWSG1,COL20A1,MPP5,CPLANE1,PHACTR4,FRAS1,COL21A1,KDM2B,PHLDB2,XIRP2,FREM2,FMN1,CCDC88C,POLB,VDAC3,TRIM25,USP5,USP9X,SNX3,USP10,MAT2B,USP25,UCHL5,VCPIP1,GPS1,LMO7,UBXN7,COMMD9,DCAF8,KLHL11,DDA1,LRR1,FBXL22,FBXW12,CIRBP,DHX9,PABPC4,GTPBP1,PUM1,MYEF2,ZC3HAV1,SH3GL2,OSBPL1A,ICAM1,RAB5B,PLCB2,VPS26A,NLK,LRP1,HMGXB4,RNF213,ALK,CARD10,TLR7,NCSTN,GTF2F1,GTF2F2,STAT5A,LRRFIP1,CPSF6,FGFR1OP2,FURIN,RPL11,TMF1,BAG6,UBE2L6,NR1D1,HUWE1,YME1L1,FAF2,NEDD4L,CD2AP,UBAP1,VPS37B,TRIM9,USP43,SVIP,A2M,C3,CD38,CD59,IFI16,LPXN,MATR3,COLEC10,PLCL2,LSM14A,DDX60,SLC39A10,TMEM173,ATP6V1A,CD34,KCNMA1,LDHA,PKLR,POLG,XRCC1,NPEPPS,DDAH1,FAM162A,HP1BP3,CYB5R4,PVR,IFITM1,HECTD1,RNF114,MADD,TXNDC17,RAB5A,RTF1,C12orf43,ALB,HK1,GLRA1,MTMR2,DGKI,SHANK2,RIMS1,EIF3F,OTUD6B,ITIH2,LAMB2,NUCB1,AGTPBP1,NOLC1,PDCD6,DYSF,SHPRH,GBP2,IGBP1,GSS,AFF3,ARHGEF2,HMGB3,LAMP1,BST2,IFI35,SP100,STAT4,GSTO1,BRWD1,NANOG,BOLA2,APOA4,CPT1A,EIF6,PIBF1,PNP,TFE3,TOX,DROSHA,TESC,ATP11C,SULT1A1,FASN,ME2,NFYA,NFYC,PPIF,GAPDHS
8_Member	GO Biological Processes	GO:0044770	cell cycle phase transition	-13.3562	-10.3824	81/621	641,701,983,1029,1063,1654,1719,1781,1977,2956,3320,3688,4171,4331,4361,4659,4660,4848,4849,4863,5108,5243,5356,5471,5518,5537,5683,5684,5685,5687,5694,5698,5704,5705,5713,5716,5717,5719,5720,5788,5932,5962,5976,6152,6198,6868,7756,7884,8453,9184,9525,9700,9735,10121,10270,10459,10776,11073,22897,22919,22974,22995,23026,23236,25949,26993,27243,29086,51143,51339,54984,56257,57551,63967,79577,79915,80279,81620,90381,91603,92421	BLM,BUB1B,CDK1,CDKN2A,CENPF,DDX3X,DHFR,DYNC1I2,EIF4E,MSH6,HSP90AA1,ITGB1,MCM2,MNAT1,MRE11,PPP1R12A,PPP1R12B,CNOT2,CNOT3,NPAT,PCM1,ABCB1,PLRG1,PPAT,PPP2R1A,PPP6C,PSMA2,PSMA3,PSMA4,PSMA6,PSMB6,PSMB9,PSMC4,PSMC5,PSMD7,PSMD10,PSMD11,PSMD13,PSME1,PTPRC,RBBP8,RDX,UPF1,RPL24,RPS6KB1,ADAM17,ZNF207,SLBP,CUL2,BUB3,VPS4B,ESPL1,KNTC1,ACTR1A,AKAP8,MAD2L2,ARPP19,TOPBP1,CEP164,MAPRE1,TPX2,CEP152,MYO16,PLCB1,SYF2,AKAP8L,CHMP2A,BABAM1,DYNC1LI1,DACT1,PINX1,MEPCE,TAOK1,CLSPN,CDC73,ATAD5,CDK5RAP3,CDT1,TICRR,ZNF830,CHMP4C
8_Member	GO Biological Processes	GO:0044839	cell cycle G2/M phase transition	-12.4283	-9.52707	47/269	641,983,1063,1781,2956,3320,4331,4361,4659,4660,5108,5243,5518,5683,5684,5685,5687,5694,5698,5704,5705,5713,5716,5717,5719,5720,9525,10121,10270,10776,11073,22897,22919,22974,22995,23236,25949,26993,29086,54984,57551,63967,79915,80279,90381,91603,92421	BLM,CDK1,CENPF,DYNC1I2,MSH6,HSP90AA1,MNAT1,MRE11,PPP1R12A,PPP1R12B,PCM1,ABCB1,PPP2R1A,PSMA2,PSMA3,PSMA4,PSMA6,PSMB6,PSMB9,PSMC4,PSMC5,PSMD7,PSMD10,PSMD11,PSMD13,PSME1,VPS4B,ACTR1A,AKAP8,ARPP19,TOPBP1,CEP164,MAPRE1,TPX2,CEP152,PLCB1,SYF2,AKAP8L,BABAM1,PINX1,TAOK1,CLSPN,ATAD5,CDK5RAP3,TICRR,ZNF830,CHMP4C
8_Member	GO Biological Processes	GO:0010564	regulation of cell cycle process	-12.3635	-9.47863	93/796	387,641,675,701,983,1029,1063,1457,1654,1781,2956,3320,3326,4361,4848,4849,5108,5119,5356,5518,5683,5684,5685,5687,5694,5698,5704,5705,5713,5716,5717,5719,5720,5932,5962,6015,6045,6868,7709,7756,8243,8260,8621,9126,9184,9525,9700,9735,10121,10432,10459,10615,10795,11073,22897,22919,22974,22995,23026,23137,23236,23269,23468,23636,25836,25949,27044,27243,29086,51143,51339,51510,54984,55023,55660,56257,56979,57551,63967,63971,64793,79366,79577,79848,79915,80279,81620,84250,90381,91603,92421,153090,163859	RHOA,BLM,BRCA2,BUB1B,CDK1,CDKN2A,CENPF,CSNK2A1,DDX3X,DYNC1I2,MSH6,HSP90AA1,HSP90AB1,MRE11,CNOT2,CNOT3,PCM1,CHMP1A,PLRG1,PPP2R1A,PSMA2,PSMA3,PSMA4,PSMA6,PSMB6,PSMB9,PSMC4,PSMC5,PSMD7,PSMD10,PSMD11,PSMD13,PSME1,RBBP8,RDX,RING1,RNF2,ADAM17,ZBTB17,ZNF207,SMC1A,NAA10,CDK13,SMC3,BUB3,VPS4B,ESPL1,KNTC1,ACTR1A,RBM14,MAD2L2,SPAG5,ZNF268,TOPBP1,CEP164,MAPRE1,TPX2,CEP152,MYO16,SMC5,PLCB1,MGA,CBX5,NUP62,NIPBL,SYF2,SND1,CHMP2A,BABAM1,DYNC1LI1,DACT1,CHMP5,PINX1,PHIP,PRPF40A,MEPCE,PRDM9,TAOK1,CLSPN,KIF13A,CEP85,HMGN5,CDC73,CSPP1,ATAD5,CDK5RAP3,CDT1,SLF1,TICRR,ZNF830,CHMP4C,DAB2IP,SDE2
8_Member	GO Biological Processes	GO:0044772	mitotic cell cycle phase transition	-12.2882	-9.41915	75/578	641,701,983,1029,1063,1654,1719,1781,1977,2956,3320,3688,4171,4331,4361,4659,4660,4848,4849,4863,5108,5243,5356,5471,5518,5537,5683,5684,5685,5687,5694,5698,5704,5705,5713,5716,5717,5719,5720,5932,5962,6152,6198,6868,7756,8453,9184,9525,9700,9735,10121,10459,10776,11073,22897,22919,22974,22995,23026,23236,25949,27243,51143,51339,54984,56257,57551,63967,79577,79915,80279,81620,90381,91603,92421	BLM,BUB1B,CDK1,CDKN2A,CENPF,DDX3X,DHFR,DYNC1I2,EIF4E,MSH6,HSP90AA1,ITGB1,MCM2,MNAT1,MRE11,PPP1R12A,PPP1R12B,CNOT2,CNOT3,NPAT,PCM1,ABCB1,PLRG1,PPAT,PPP2R1A,PPP6C,PSMA2,PSMA3,PSMA4,PSMA6,PSMB6,PSMB9,PSMC4,PSMC5,PSMD7,PSMD10,PSMD11,PSMD13,PSME1,RBBP8,RDX,RPL24,RPS6KB1,ADAM17,ZNF207,CUL2,BUB3,VPS4B,ESPL1,KNTC1,ACTR1A,MAD2L2,ARPP19,TOPBP1,CEP164,MAPRE1,TPX2,CEP152,MYO16,PLCB1,SYF2,CHMP2A,DYNC1LI1,DACT1,PINX1,MEPCE,TAOK1,CLSPN,CDC73,ATAD5,CDK5RAP3,CDT1,TICRR,ZNF830,CHMP4C
8_Member	GO Biological Processes	GO:0007346	regulation of mitotic cell cycle	-12.259	-9.4052	83/675	641,675,701,983,1029,1063,1654,1781,1977,2956,3297,3320,4361,4848,4849,5108,5119,5356,5518,5546,5683,5684,5685,5687,5694,5698,5704,5705,5713,5716,5717,5719,5720,5962,6152,6198,6868,7153,7756,8243,8260,8621,9126,9184,9525,9656,9700,9735,9810,10121,10459,10795,11073,22897,22919,22974,22995,23026,23137,23236,23636,25836,25949,27243,51143,51339,51510,54984,55023,56254,56257,57551,63967,64793,79577,79915,80279,81620,84250,90381,90480,91603,92421	BLM,BRCA2,BUB1B,CDK1,CDKN2A,CENPF,DDX3X,DYNC1I2,EIF4E,MSH6,HSF1,HSP90AA1,MRE11,CNOT2,CNOT3,PCM1,CHMP1A,PLRG1,PPP2R1A,PRCC,PSMA2,PSMA3,PSMA4,PSMA6,PSMB6,PSMB9,PSMC4,PSMC5,PSMD7,PSMD10,PSMD11,PSMD13,PSME1,RDX,RPL24,RPS6KB1,ADAM17,TOP2A,ZNF207,SMC1A,NAA10,CDK13,SMC3,BUB3,VPS4B,MDC1,ESPL1,KNTC1,RNF40,ACTR1A,MAD2L2,ZNF268,TOPBP1,CEP164,MAPRE1,TPX2,CEP152,MYO16,SMC5,PLCB1,NUP62,NIPBL,SYF2,CHMP2A,DYNC1LI1,DACT1,CHMP5,PINX1,PHIP,RNF20,MEPCE,TAOK1,CLSPN,CEP85,CDC73,ATAD5,CDK5RAP3,CDT1,SLF1,TICRR,GADD45GIP1,ZNF830,CHMP4C
8_Member	GO Biological Processes	GO:0010948	negative regulation of cell cycle process	-12.0461	-9.20698	55/358	641,701,983,1029,1063,2956,3326,4361,4848,4849,5683,5684,5685,5687,5694,5698,5704,5705,5713,5716,5717,5719,5720,5932,6015,6045,7756,8243,8260,9126,9184,9700,10432,10459,10795,11073,23026,23269,23468,25949,27243,29086,51143,51339,54984,57551,63967,79366,79577,80279,81620,90381,91603,92421,153090	BLM,BUB1B,CDK1,CDKN2A,CENPF,MSH6,HSP90AB1,MRE11,CNOT2,CNOT3,PSMA2,PSMA3,PSMA4,PSMA6,PSMB6,PSMB9,PSMC4,PSMC5,PSMD7,PSMD10,PSMD11,PSMD13,PSME1,RBBP8,RING1,RNF2,ZNF207,SMC1A,NAA10,SMC3,BUB3,ESPL1,RBM14,MAD2L2,ZNF268,TOPBP1,MYO16,MGA,CBX5,SYF2,CHMP2A,BABAM1,DYNC1LI1,DACT1,PINX1,TAOK1,CLSPN,HMGN5,CDC73,CDK5RAP3,CDT1,TICRR,ZNF830,CHMP4C,DAB2IP
8_Member	GO Biological Processes	GO:0010972	negative regulation of G2/M transition of mitotic cell cycle	-11.925	-9.12308	26/93	641,983,2956,4361,5683,5684,5685,5687,5694,5698,5704,5705,5713,5716,5717,5719,5720,11073,25949,54984,57551,63967,80279,90381,91603,92421	BLM,CDK1,MSH6,MRE11,PSMA2,PSMA3,PSMA4,PSMA6,PSMB6,PSMB9,PSMC4,PSMC5,PSMD7,PSMD10,PSMD11,PSMD13,PSME1,TOPBP1,SYF2,PINX1,TAOK1,CLSPN,CDK5RAP3,TICRR,ZNF830,CHMP4C
8_Member	Reactome Gene Sets	R-HSA-2262752	Cellular responses to stress	-11.7886	-9.00387	61/429	830,1029,1781,1912,2876,2936,3006,3007,3008,3009,3015,3024,3159,3297,3308,3320,3326,3337,4361,5683,5684,5685,5687,5694,5698,5704,5705,5713,5716,5717,5719,5720,5970,6015,6045,6647,6648,6921,6923,7295,7296,7323,8453,8970,9261,9818,10121,10294,10808,23112,23165,23225,23523,23636,27000,51143,54205,57332,84335,128312,102724334	CAPZA2,CDKN2A,DYNC1I2,PHC2,GPX1,GSR,HIST1H1C,HIST1H1D,HIST1H1E,HIST1H1B,H2AFZ,HIST1H1A,HMGA1,HSF1,HSPA4,HSP90AA1,HSP90AB1,DNAJB1,MRE11,PSMA2,PSMA3,PSMA4,PSMA6,PSMB6,PSMB9,PSMC4,PSMC5,PSMD7,PSMD10,PSMD11,PSMD13,PSME1,RELA,RING1,RNF2,SOD1,SOD2,ELOC,ELOB,TXN,TXNRD1,UBE2D3,CUL2,HIST1H2BJ,MAPKAPK2,NUP58,ACTR1A,DNAJA2,HSPH1,TNRC6B,NUP205,NUP210,CABIN1,NUP62,DNAJC2,DYNC1LI1,CYCS,CBX8,AKT1S1,HIST3H2BB,LOC102724334
8_Member	GO Biological Processes	GO:1902750	negative regulation of cell cycle G2/M phase transition	-11.4089	-8.64897	27/105	641,983,2956,4361,5683,5684,5685,5687,5694,5698,5704,5705,5713,5716,5717,5719,5720,11073,25949,29086,54984,57551,63967,80279,90381,91603,92421	BLM,CDK1,MSH6,MRE11,PSMA2,PSMA3,PSMA4,PSMA6,PSMB6,PSMB9,PSMC4,PSMC5,PSMD7,PSMD10,PSMD11,PSMD13,PSME1,TOPBP1,SYF2,BABAM1,PINX1,TAOK1,CLSPN,CDK5RAP3,TICRR,ZNF830,CHMP4C
8_Member	Reactome Gene Sets	R-HSA-1640170	Cell Cycle	-11.2524	-8.51593	78/643	641,675,701,983,1029,1063,1457,1719,1781,2010,3015,3320,3326,3717,4171,4331,4361,4659,4660,5108,5518,5683,5684,5685,5687,5694,5698,5704,5705,5713,5716,5717,5719,5720,5862,5932,5982,5984,7153,7533,8243,8970,9126,9184,9656,9700,9735,9818,10121,10388,10592,10776,10856,10971,11073,11083,11243,22897,22919,22974,22995,23165,23225,23244,23636,25836,27030,27127,29086,51143,56979,57551,63967,80097,81620,128312,165918,102724334	BLM,BRCA2,BUB1B,CDK1,CDKN2A,CENPF,CSNK2A1,DHFR,DYNC1I2,EMD,H2AFZ,HSP90AA1,HSP90AB1,JAK2,MCM2,MNAT1,MRE11,PPP1R12A,PPP1R12B,PCM1,PPP2R1A,PSMA2,PSMA3,PSMA4,PSMA6,PSMB6,PSMB9,PSMC4,PSMC5,PSMD7,PSMD10,PSMD11,PSMD13,PSME1,RAB2A,RBBP8,RFC2,RFC4,TOP2A,YWHAH,SMC1A,HIST1H2BJ,SMC3,BUB3,MDC1,ESPL1,KNTC1,NUP58,ACTR1A,SYCP2,SMC2,ARPP19,RUVBL2,YWHAQ,TOPBP1,DIDO1,PMF1,CEP164,MAPRE1,TPX2,CEP152,NUP205,NUP210,PDS5A,NUP62,NIPBL,MLH3,SMC1B,BABAM1,DYNC1LI1,PRDM9,TAOK1,CLSPN,MZT2B,CDT1,HIST3H2BB,RNF168,LOC102724334
8_Member	GO Biological Processes	GO:0000086	G2/M transition of mitotic cell cycle	-11.1922	-8.47801	43/250	641,983,1063,1781,2956,3320,4331,4361,4659,4660,5108,5243,5518,5683,5684,5685,5687,5694,5698,5704,5705,5713,5716,5717,5719,5720,9525,10121,10776,11073,22897,22919,22974,22995,23236,25949,54984,57551,63967,80279,90381,91603,92421	BLM,CDK1,CENPF,DYNC1I2,MSH6,HSP90AA1,MNAT1,MRE11,PPP1R12A,PPP1R12B,PCM1,ABCB1,PPP2R1A,PSMA2,PSMA3,PSMA4,PSMA6,PSMB6,PSMB9,PSMC4,PSMC5,PSMD7,PSMD10,PSMD11,PSMD13,PSME1,VPS4B,ACTR1A,ARPP19,TOPBP1,CEP164,MAPRE1,TPX2,CEP152,PLCB1,SYF2,PINX1,TAOK1,CLSPN,CDK5RAP3,TICRR,ZNF830,CHMP4C
8_Member	Reactome Gene Sets	R-HSA-8953897	Cellular responses to external stimuli	-10.9804	-8.28953	66/506	830,1029,1781,1912,2876,2936,3006,3007,3008,3009,3015,3024,3159,3297,3308,3320,3326,3337,4361,5683,5684,5685,5687,5694,5698,5704,5705,5713,5716,5717,5719,5720,5970,6015,6045,6647,6648,6921,6923,7295,7296,7323,8453,8970,9261,9818,10121,10294,10542,10808,23112,23165,23225,23523,23636,27000,27243,29082,51143,54205,57332,79643,84335,92421,128312,102724334	CAPZA2,CDKN2A,DYNC1I2,PHC2,GPX1,GSR,HIST1H1C,HIST1H1D,HIST1H1E,HIST1H1B,H2AFZ,HIST1H1A,HMGA1,HSF1,HSPA4,HSP90AA1,HSP90AB1,DNAJB1,MRE11,PSMA2,PSMA3,PSMA4,PSMA6,PSMB6,PSMB9,PSMC4,PSMC5,PSMD7,PSMD10,PSMD11,PSMD13,PSME1,RELA,RING1,RNF2,SOD1,SOD2,ELOC,ELOB,TXN,TXNRD1,UBE2D3,CUL2,HIST1H2BJ,MAPKAPK2,NUP58,ACTR1A,DNAJA2,LAMTOR5,HSPH1,TNRC6B,NUP205,NUP210,CABIN1,NUP62,DNAJC2,CHMP2A,CHMP4A,DYNC1LI1,CYCS,CBX8,CHMP6,AKT1S1,CHMP4C,HIST3H2BB,LOC102724334
8_Member	GO Biological Processes	GO:1902749	regulation of cell cycle G2/M phase transition	-10.9414	-8.26866	39/215	641,983,1063,1781,2956,3320,4361,5108,5518,5683,5684,5685,5687,5694,5698,5704,5705,5713,5716,5717,5719,5720,9525,10121,11073,22897,22919,22974,22995,25949,29086,54984,57551,63967,79915,80279,90381,91603,92421	BLM,CDK1,CENPF,DYNC1I2,MSH6,HSP90AA1,MRE11,PCM1,PPP2R1A,PSMA2,PSMA3,PSMA4,PSMA6,PSMB6,PSMB9,PSMC4,PSMC5,PSMD7,PSMD10,PSMD11,PSMD13,PSME1,VPS4B,ACTR1A,TOPBP1,CEP164,MAPRE1,TPX2,CEP152,SYF2,BABAM1,PINX1,TAOK1,CLSPN,ATAD5,CDK5RAP3,TICRR,ZNF830,CHMP4C
8_Member	GO Biological Processes	GO:0010389	regulation of G2/M transition of mitotic cell cycle	-10.809	-8.1555	37/198	641,983,1063,1781,2956,3320,4361,5108,5518,5683,5684,5685,5687,5694,5698,5704,5705,5713,5716,5717,5719,5720,9525,10121,11073,22897,22919,22974,22995,25949,54984,57551,63967,80279,90381,91603,92421	BLM,CDK1,CENPF,DYNC1I2,MSH6,HSP90AA1,MRE11,PCM1,PPP2R1A,PSMA2,PSMA3,PSMA4,PSMA6,PSMB6,PSMB9,PSMC4,PSMC5,PSMD7,PSMD10,PSMD11,PSMD13,PSME1,VPS4B,ACTR1A,TOPBP1,CEP164,MAPRE1,TPX2,CEP152,SYF2,PINX1,TAOK1,CLSPN,CDK5RAP3,TICRR,ZNF830,CHMP4C
8_Member	GO Biological Processes	GO:0045786	negative regulation of cell cycle	-9.99816	-7.4223	75/644	641,701,864,983,1029,1063,2956,3326,3611,4361,4848,4849,5036,5119,5546,5683,5684,5685,5687,5694,5698,5704,5705,5713,5716,5717,5719,5720,5932,6015,6045,6152,7153,7709,7756,8243,8260,8453,8682,9126,9184,9656,9700,9735,10432,10459,10542,10669,10795,11073,23026,23269,23468,25949,27243,27250,27339,27429,29086,51143,51339,54984,57551,63967,79366,79577,80279,81620,90381,90480,91603,92421,123720,153090,163859	BLM,BUB1B,RUNX3,CDK1,CDKN2A,CENPF,MSH6,HSP90AB1,ILK,MRE11,CNOT2,CNOT3,PA2G4,CHMP1A,PRCC,PSMA2,PSMA3,PSMA4,PSMA6,PSMB6,PSMB9,PSMC4,PSMC5,PSMD7,PSMD10,PSMD11,PSMD13,PSME1,RBBP8,RING1,RNF2,RPL24,TOP2A,ZBTB17,ZNF207,SMC1A,NAA10,CUL2,PEA15,SMC3,BUB3,MDC1,ESPL1,KNTC1,RBM14,MAD2L2,LAMTOR5,CGREF1,ZNF268,TOPBP1,MYO16,MGA,CBX5,SYF2,CHMP2A,PDCD4,PRPF19,HTRA2,BABAM1,DYNC1LI1,DACT1,PINX1,TAOK1,CLSPN,HMGN5,CDC73,CDK5RAP3,CDT1,TICRR,GADD45GIP1,ZNF830,CHMP4C,WHAMM,DAB2IP,SDE2
8_Member	GO Biological Processes	GO:1901990	regulation of mitotic cell cycle phase transition	-9.78637	-7.25547	58/443	641,701,983,1029,1063,1654,1781,2956,3320,4361,4848,4849,5108,5356,5518,5683,5684,5685,5687,5694,5698,5704,5705,5713,5716,5717,5719,5720,5962,6868,7756,9184,9525,9700,9735,10121,10459,11073,22897,22919,22974,22995,23026,23236,25949,51143,51339,54984,56257,57551,63967,79577,79915,80279,81620,90381,91603,92421	BLM,BUB1B,CDK1,CDKN2A,CENPF,DDX3X,DYNC1I2,MSH6,HSP90AA1,MRE11,CNOT2,CNOT3,PCM1,PLRG1,PPP2R1A,PSMA2,PSMA3,PSMA4,PSMA6,PSMB6,PSMB9,PSMC4,PSMC5,PSMD7,PSMD10,PSMD11,PSMD13,PSME1,RDX,ADAM17,ZNF207,BUB3,VPS4B,ESPL1,KNTC1,ACTR1A,MAD2L2,TOPBP1,CEP164,MAPRE1,TPX2,CEP152,MYO16,PLCB1,SYF2,DYNC1LI1,DACT1,PINX1,MEPCE,TAOK1,CLSPN,CDC73,ATAD5,CDK5RAP3,CDT1,TICRR,ZNF830,CHMP4C
8_Member	GO Biological Processes	GO:1901991	negative regulation of mitotic cell cycle phase transition	-9.13597	-6.65859	39/246	641,701,983,1029,1063,2956,4361,4848,4849,5683,5684,5685,5687,5694,5698,5704,5705,5713,5716,5717,5719,5720,7756,9184,10459,11073,23026,25949,51143,51339,54984,57551,63967,79577,80279,81620,90381,91603,92421	BLM,BUB1B,CDK1,CDKN2A,CENPF,MSH6,MRE11,CNOT2,CNOT3,PSMA2,PSMA3,PSMA4,PSMA6,PSMB6,PSMB9,PSMC4,PSMC5,PSMD7,PSMD10,PSMD11,PSMD13,PSME1,ZNF207,BUB3,MAD2L2,TOPBP1,MYO16,SYF2,DYNC1LI1,DACT1,PINX1,TAOK1,CLSPN,CDC73,CDK5RAP3,CDT1,TICRR,ZNF830,CHMP4C
8_Member	Reactome Gene Sets	R-HSA-8878171	Transcriptional regulation by RUNX1	-8.95556	-6.49667	38/239	86,1457,1912,1997,3015,4331,4773,5683,5684,5685,5687,5694,5698,5704,5705,5713,5716,5717,5719,5720,6015,6045,6599,6605,8085,8289,8970,9021,9739,9757,23067,23112,26053,55193,57332,84661,128312,102724334	ACTL6A,CSNK2A1,PHC2,ELF1,H2AFZ,MNAT1,NFATC2,PSMA2,PSMA3,PSMA4,PSMA6,PSMB6,PSMB9,PSMC4,PSMC5,PSMD7,PSMD10,PSMD11,PSMD13,PSME1,RING1,RNF2,SMARCC1,SMARCE1,KMT2D,ARID1A,HIST1H2BJ,SOCS3,SETD1A,KMT2B,SETD1B,TNRC6B,AUTS2,PBRM1,CBX8,DPY30,HIST3H2BB,LOC102724334
8_Member	GO Biological Processes	GO:1901987	regulation of cell cycle phase transition	-8.93945	-6.48655	59/478	641,701,983,1029,1063,1654,1781,2956,3320,4361,4848,4849,5108,5356,5518,5683,5684,5685,5687,5694,5698,5704,5705,5713,5716,5717,5719,5720,5962,6868,7756,9184,9525,9700,9735,10121,10459,11073,22897,22919,22974,22995,23026,23236,25949,29086,51143,51339,54984,56257,57551,63967,79577,79915,80279,81620,90381,91603,92421	BLM,BUB1B,CDK1,CDKN2A,CENPF,DDX3X,DYNC1I2,MSH6,HSP90AA1,MRE11,CNOT2,CNOT3,PCM1,PLRG1,PPP2R1A,PSMA2,PSMA3,PSMA4,PSMA6,PSMB6,PSMB9,PSMC4,PSMC5,PSMD7,PSMD10,PSMD11,PSMD13,PSME1,RDX,ADAM17,ZNF207,BUB3,VPS4B,ESPL1,KNTC1,ACTR1A,MAD2L2,TOPBP1,CEP164,MAPRE1,TPX2,CEP152,MYO16,PLCB1,SYF2,BABAM1,DYNC1LI1,DACT1,PINX1,MEPCE,TAOK1,CLSPN,CDC73,ATAD5,CDK5RAP3,CDT1,TICRR,ZNF830,CHMP4C
8_Member	GO Biological Processes	GO:1901988	negative regulation of cell cycle phase transition	-8.71053	-6.30279	40/265	641,701,983,1029,1063,2956,4361,4848,4849,5683,5684,5685,5687,5694,5698,5704,5705,5713,5716,5717,5719,5720,7756,9184,10459,11073,23026,25949,29086,51143,51339,54984,57551,63967,79577,80279,81620,90381,91603,92421	BLM,BUB1B,CDK1,CDKN2A,CENPF,MSH6,MRE11,CNOT2,CNOT3,PSMA2,PSMA3,PSMA4,PSMA6,PSMB6,PSMB9,PSMC4,PSMC5,PSMD7,PSMD10,PSMD11,PSMD13,PSME1,ZNF207,BUB3,MAD2L2,TOPBP1,MYO16,SYF2,BABAM1,DYNC1LI1,DACT1,PINX1,TAOK1,CLSPN,CDC73,CDK5RAP3,CDT1,TICRR,ZNF830,CHMP4C
8_Member	GO Biological Processes	GO:0045930	negative regulation of mitotic cell cycle	-8.55151	-6.18468	46/335	641,701,983,1029,1063,2956,4361,4848,4849,5546,5683,5684,5685,5687,5694,5698,5704,5705,5713,5716,5717,5719,5720,6152,7153,7756,8260,9184,9656,9735,10459,11073,23026,25949,51143,51339,54984,57551,63967,79577,80279,81620,90381,90480,91603,92421	BLM,BUB1B,CDK1,CDKN2A,CENPF,MSH6,MRE11,CNOT2,CNOT3,PRCC,PSMA2,PSMA3,PSMA4,PSMA6,PSMB6,PSMB9,PSMC4,PSMC5,PSMD7,PSMD10,PSMD11,PSMD13,PSME1,RPL24,TOP2A,ZNF207,NAA10,BUB3,MDC1,KNTC1,MAD2L2,TOPBP1,MYO16,SYF2,DYNC1LI1,DACT1,PINX1,TAOK1,CLSPN,CDC73,CDK5RAP3,CDT1,TICRR,GADD45GIP1,ZNF830,CHMP4C
8_Member	Reactome Gene Sets	R-HSA-109581	Apoptosis	-8.51504	-6.15306	31/176	118,3006,3007,3008,3009,3024,3146,4976,5683,5684,5685,5687,5694,5698,5704,5705,5713,5716,5717,5719,5720,5747,6709,7533,8626,10971,22900,22985,54205,63967,219699	ADD1,HIST1H1C,HIST1H1D,HIST1H1E,HIST1H1B,HIST1H1A,HMGB1,OPA1,PSMA2,PSMA3,PSMA4,PSMA6,PSMB6,PSMB9,PSMC4,PSMC5,PSMD7,PSMD10,PSMD11,PSMD13,PSME1,PTK2,SPTAN1,YWHAH,TP63,YWHAQ,CARD8,ACIN1,CYCS,CLSPN,UNC5B
8_Member	Reactome Gene Sets	R-HSA-69481	G2/M Checkpoints	-8.40726	-6.05952	30/168	641,983,4171,4361,5683,5684,5685,5687,5694,5698,5704,5705,5713,5716,5717,5719,5720,5932,5982,5984,7533,8970,9656,10971,11073,29086,63967,128312,165918,102724334	BLM,CDK1,MCM2,MRE11,PSMA2,PSMA3,PSMA4,PSMA6,PSMB6,PSMB9,PSMC4,PSMC5,PSMD7,PSMD10,PSMD11,PSMD13,PSME1,RBBP8,RFC2,RFC4,YWHAH,HIST1H2BJ,MDC1,YWHAQ,TOPBP1,BABAM1,CLSPN,HIST3H2BB,RNF168,LOC102724334
8_Member	Reactome Gene Sets	R-HSA-5357801	Programmed Cell Death	-8.33214	-5.98904	31/179	118,3006,3007,3008,3009,3024,3146,4976,5683,5684,5685,5687,5694,5698,5704,5705,5713,5716,5717,5719,5720,5747,6709,7533,8626,10971,22900,22985,54205,63967,219699	ADD1,HIST1H1C,HIST1H1D,HIST1H1E,HIST1H1B,HIST1H1A,HMGB1,OPA1,PSMA2,PSMA3,PSMA4,PSMA6,PSMB6,PSMB9,PSMC4,PSMC5,PSMD7,PSMD10,PSMD11,PSMD13,PSME1,PTK2,SPTAN1,YWHAH,TP63,YWHAQ,CARD8,ACIN1,CYCS,CLSPN,UNC5B
8_Member	Reactome Gene Sets	R-HSA-69620	Cell Cycle Checkpoints	-7.93155	-5.62393	41/293	641,701,983,1029,1063,1781,4171,4361,5518,5683,5684,5685,5687,5694,5698,5704,5705,5713,5716,5717,5719,5720,5932,5982,5984,7533,8970,9184,9656,9735,10971,11073,11243,22919,29086,51143,57551,63967,128312,165918,102724334	BLM,BUB1B,CDK1,CDKN2A,CENPF,DYNC1I2,MCM2,MRE11,PPP2R1A,PSMA2,PSMA3,PSMA4,PSMA6,PSMB6,PSMB9,PSMC4,PSMC5,PSMD7,PSMD10,PSMD11,PSMD13,PSME1,RBBP8,RFC2,RFC4,YWHAH,HIST1H2BJ,BUB3,MDC1,KNTC1,YWHAQ,TOPBP1,PMF1,MAPRE1,BABAM1,DYNC1LI1,TAOK1,CLSPN,HIST3H2BB,RNF168,LOC102724334
8_Member	Reactome Gene Sets	R-HSA-69278	Cell Cycle, Mitotic	-7.80419	-5.50929	61/538	701,983,1029,1063,1457,1719,1781,2010,3015,3320,3326,3717,4171,4331,4659,4660,5108,5518,5683,5684,5685,5687,5694,5698,5704,5705,5713,5716,5717,5719,5720,5862,5982,5984,7153,8243,8970,9126,9184,9700,9735,9818,10121,10592,10776,11243,22897,22919,22974,22995,23165,23225,23244,23636,25836,51143,57551,80097,81620,128312,102724334	BUB1B,CDK1,CDKN2A,CENPF,CSNK2A1,DHFR,DYNC1I2,EMD,H2AFZ,HSP90AA1,HSP90AB1,JAK2,MCM2,MNAT1,PPP1R12A,PPP1R12B,PCM1,PPP2R1A,PSMA2,PSMA3,PSMA4,PSMA6,PSMB6,PSMB9,PSMC4,PSMC5,PSMD7,PSMD10,PSMD11,PSMD13,PSME1,RAB2A,RFC2,RFC4,TOP2A,SMC1A,HIST1H2BJ,SMC3,BUB3,ESPL1,KNTC1,NUP58,ACTR1A,SMC2,ARPP19,PMF1,CEP164,MAPRE1,TPX2,CEP152,NUP205,NUP210,PDS5A,NUP62,NIPBL,DYNC1LI1,TAOK1,MZT2B,CDT1,HIST3H2BB,LOC102724334
8_Member	Reactome Gene Sets	R-HSA-382556	ABC-family proteins mediated transport	-7.79603	-5.50929	22/103	21,23,368,1244,5243,5683,5684,5685,5687,5694,5698,5704,5705,5713,5716,5717,5719,5720,10350,10351,10613,23461	ABCA3,ABCF1,ABCC6,ABCC2,ABCB1,PSMA2,PSMA3,PSMA4,PSMA6,PSMB6,PSMB9,PSMC4,PSMC5,PSMD7,PSMD10,PSMD11,PSMD13,PSME1,ABCA9,ABCA8,ERLIN1,ABCA5
8_Member	Reactome Gene Sets	R-HSA-1234176	Oxygen-dependent proline hydroxylation of Hypoxia-inducible Factor Alpha	-7.44052	-5.19283	17/66	5683,5684,5685,5687,5694,5698,5704,5705,5713,5716,5717,5719,5720,6921,6923,7323,8453	PSMA2,PSMA3,PSMA4,PSMA6,PSMB6,PSMB9,PSMC4,PSMC5,PSMD7,PSMD10,PSMD11,PSMD13,PSME1,ELOC,ELOB,UBE2D3,CUL2
8_Member	Reactome Gene Sets	R-HSA-68886	M Phase	-7.18119	-4.9699	48/395	701,983,1063,1457,1781,2010,3015,3320,5108,5518,5683,5684,5685,5687,5694,5698,5704,5705,5713,5716,5717,5719,5720,5862,8243,8970,9126,9184,9700,9735,9818,10121,10592,10776,11243,22897,22919,22995,23165,23225,23244,23636,25836,51143,57551,80097,128312,102724334	BUB1B,CDK1,CENPF,CSNK2A1,DYNC1I2,EMD,H2AFZ,HSP90AA1,PCM1,PPP2R1A,PSMA2,PSMA3,PSMA4,PSMA6,PSMB6,PSMB9,PSMC4,PSMC5,PSMD7,PSMD10,PSMD11,PSMD13,PSME1,RAB2A,SMC1A,HIST1H2BJ,SMC3,BUB3,ESPL1,KNTC1,NUP58,ACTR1A,SMC2,ARPP19,PMF1,CEP164,MAPRE1,CEP152,NUP205,NUP210,PDS5A,NUP62,NIPBL,DYNC1LI1,TAOK1,MZT2B,HIST3H2BB,LOC102724334
8_Member	Reactome Gene Sets	R-HSA-6807070	PTEN Regulation	-7.11882	-4.9297	25/140	1107,1457,1912,2122,5683,5684,5685,5687,5694,5698,5704,5705,5713,5716,5717,5719,5720,6015,6045,10273,10542,23112,57167,57332,80351	CHD3,CSNK2A1,PHC2,MECOM,PSMA2,PSMA3,PSMA4,PSMA6,PSMB6,PSMB9,PSMC4,PSMC5,PSMD7,PSMD10,PSMD11,PSMD13,PSME1,RING1,RNF2,STUB1,LAMTOR5,TNRC6B,SALL4,CBX8,TNKS2
8_Member	Reactome Gene Sets	R-HSA-180585	Vif-mediated degradation of APOBEC3G	-7.11427	-4.92839	15/54	5683,5684,5685,5687,5694,5698,5704,5705,5713,5716,5717,5719,5720,6921,6923	PSMA2,PSMA3,PSMA4,PSMA6,PSMB6,PSMB9,PSMC4,PSMC5,PSMD7,PSMD10,PSMD11,PSMD13,PSME1,ELOC,ELOB
8_Member	Reactome Gene Sets	R-HSA-8941858	Regulation of RUNX3 expression and activity	-6.99757	-4.83363	15/55	864,1029,5683,5684,5685,5687,5694,5698,5704,5705,5713,5716,5717,5719,5720	RUNX3,CDKN2A,PSMA2,PSMA3,PSMA4,PSMA6,PSMB6,PSMB9,PSMC4,PSMC5,PSMD7,PSMD10,PSMD11,PSMD13,PSME1
8_Member	CORUM	CORUM:193	PA700-20S-PA28 complex	-6.77482	-4.6545	12/36	5683,5684,5685,5687,5694,5704,5705,5713,5716,5717,5719,5720	PSMA2,PSMA3,PSMA4,PSMA6,PSMB6,PSMC4,PSMC5,PSMD7,PSMD10,PSMD11,PSMD13,PSME1
8_Member	Reactome Gene Sets	R-HSA-202403	TCR signaling	-6.61635	-4.51497	22/119	1445,3937,5295,5335,5683,5684,5685,5687,5694,5698,5704,5705,5713,5716,5717,5719,5720,5788,5970,7454,8915,51466	CSK,LCP2,PIK3R1,PLCG1,PSMA2,PSMA3,PSMA4,PSMA6,PSMB6,PSMB9,PSMC4,PSMC5,PSMD7,PSMD10,PSMD11,PSMD13,PSME1,PTPRC,RELA,WAS,BCL10,EVL
8_Member	Reactome Gene Sets	R-HSA-1168372	Downstream signaling events of B Cell Receptor (BCR)	-6.60295	-4.50684	18/83	4773,4775,5683,5684,5685,5687,5694,5698,5704,5705,5713,5716,5717,5719,5720,5966,5970,8915	NFATC2,NFATC3,PSMA2,PSMA3,PSMA4,PSMA6,PSMB6,PSMB9,PSMC4,PSMC5,PSMD7,PSMD10,PSMD11,PSMD13,PSME1,REL,RELA,BCL10
8_Member	Reactome Gene Sets	R-HSA-1236974	ER-Phagosome pathway	-6.60295	-4.50684	18/83	5683,5684,5685,5687,5694,5698,5704,5705,5713,5716,5717,5719,5720,6810,6892,8773,9341,9554	PSMA2,PSMA3,PSMA4,PSMA6,PSMB6,PSMB9,PSMC4,PSMC5,PSMD7,PSMD10,PSMD11,PSMD13,PSME1,STX4,TAPBP,SNAP23,VAMP3,SEC22B
8_Member	Reactome Gene Sets	R-HSA-162909	Host Interactions of HIV factors	-6.59002	-4.49652	23/129	292,293,3159,5683,5684,5685,5687,5694,5698,5704,5705,5713,5716,5717,5719,5720,5901,6921,6923,9818,23165,23225,23636	SLC25A5,SLC25A6,HMGA1,PSMA2,PSMA3,PSMA4,PSMA6,PSMB6,PSMB9,PSMC4,PSMC5,PSMD7,PSMD10,PSMD11,PSMD13,PSME1,RAN,ELOC,ELOB,NUP58,NUP205,NUP210,NUP62
8_Member	GO Biological Processes	GO:0002479	antigen processing and presentation of exogenous peptide antigen via MHC class I, TAP-dependent	-6.56429	-4.48611	17/75	5683,5684,5685,5687,5694,5698,5704,5705,5713,5716,5717,5719,5720,6892,8773,9341,9554	PSMA2,PSMA3,PSMA4,PSMA6,PSMB6,PSMB9,PSMC4,PSMC5,PSMD7,PSMD10,PSMD11,PSMD13,PSME1,TAPBP,SNAP23,VAMP3,SEC22B
8_Member	Reactome Gene Sets	R-HSA-1234174	Regulation of Hypoxia-inducible Factor (HIF) by oxygen	-6.56429	-4.48611	17/75	5683,5684,5685,5687,5694,5698,5704,5705,5713,5716,5717,5719,5720,6921,6923,7323,8453	PSMA2,PSMA3,PSMA4,PSMA6,PSMB6,PSMB9,PSMC4,PSMC5,PSMD7,PSMD10,PSMD11,PSMD13,PSME1,ELOC,ELOB,UBE2D3,CUL2
8_Member	Reactome Gene Sets	R-HSA-2262749	Cellular response to hypoxia	-6.56429	-4.48611	17/75	5683,5684,5685,5687,5694,5698,5704,5705,5713,5716,5717,5719,5720,6921,6923,7323,8453	PSMA2,PSMA3,PSMA4,PSMA6,PSMB6,PSMB9,PSMC4,PSMC5,PSMD7,PSMD10,PSMD11,PSMD13,PSME1,ELOC,ELOB,UBE2D3,CUL2
8_Member	Reactome Gene Sets	R-HSA-1169091	Activation of NF-kappaB in B cells	-6.54696	-4.47378	16/67	5683,5684,5685,5687,5694,5698,5704,5705,5713,5716,5717,5719,5720,5966,5970,8915	PSMA2,PSMA3,PSMA4,PSMA6,PSMB6,PSMB9,PSMC4,PSMC5,PSMD7,PSMD10,PSMD11,PSMD13,PSME1,REL,RELA,BCL10
8_Member	Reactome Gene Sets	R-HSA-5619084	ABC transporter disorders	-6.47602	-4.41987	17/76	21,368,1244,5683,5684,5685,5687,5694,5698,5704,5705,5713,5716,5717,5719,5720,10613	ABCA3,ABCC6,ABCC2,PSMA2,PSMA3,PSMA4,PSMA6,PSMB6,PSMB9,PSMC4,PSMC5,PSMD7,PSMD10,PSMD11,PSMD13,PSME1,ERLIN1
8_Member	KEGG Pathway	hsa03050	Proteasome	-6.4654	-4.41163	13/45	5683,5684,5685,5687,5694,5698,5704,5705,5713,5717,5719,5720,51371	PSMA2,PSMA3,PSMA4,PSMA6,PSMB6,PSMB9,PSMC4,PSMC5,PSMD7,PSMD11,PSMD13,PSME1,POMP
8_Member	Reactome Gene Sets	R-HSA-5607761	Dectin-1 mediated noncanonical NF-kB signaling	-6.45514	-4.40563	15/60	5683,5684,5685,5687,5694,5698,5704,5705,5713,5716,5717,5719,5720,5970,5971	PSMA2,PSMA3,PSMA4,PSMA6,PSMB6,PSMB9,PSMC4,PSMC5,PSMD7,PSMD10,PSMD11,PSMD13,PSME1,RELA,RELB
8_Member	Reactome Gene Sets	R-HSA-983705	Signaling by the B Cell Receptor (BCR)	-6.45234	-4.40563	21/112	4773,4775,5295,5683,5684,5685,5687,5694,5698,5704,5705,5713,5716,5717,5719,5720,5966,5970,6654,6786,8915	NFATC2,NFATC3,PIK3R1,PSMA2,PSMA3,PSMA4,PSMA6,PSMB6,PSMB9,PSMC4,PSMC5,PSMD7,PSMD10,PSMD11,PSMD13,PSME1,REL,RELA,SOS1,STIM1,BCL10
8_Member	Reactome Gene Sets	R-HSA-8852276	The role of GTSE1 in G2/M progression after G2 checkpoint	-6.38938	-4.34731	17/77	983,3320,3326,5683,5684,5685,5687,5694,5698,5704,5705,5713,5716,5717,5719,5720,22919	CDK1,HSP90AA1,HSP90AB1,PSMA2,PSMA3,PSMA4,PSMA6,PSMB6,PSMB9,PSMC4,PSMC5,PSMD7,PSMD10,PSMD11,PSMD13,PSME1,MAPRE1
8_Member	Reactome Gene Sets	R-HSA-169911	Regulation of Apoptosis	-6.38421	-4.34445	14/53	4976,5683,5684,5685,5687,5694,5698,5704,5705,5713,5716,5717,5719,5720	OPA1,PSMA2,PSMA3,PSMA4,PSMA6,PSMB6,PSMB9,PSMC4,PSMC5,PSMD7,PSMD10,PSMD11,PSMD13,PSME1
8_Member	Reactome Gene Sets	R-HSA-8948751	Regulation of PTEN stability and activity	-6.35915	-4.32849	16/69	1457,5683,5684,5685,5687,5694,5698,5704,5705,5713,5716,5717,5719,5720,10273,80351	CSNK2A1,PSMA2,PSMA3,PSMA4,PSMA6,PSMB6,PSMB9,PSMC4,PSMC5,PSMD7,PSMD10,PSMD11,PSMD13,PSME1,STUB1,TNKS2
8_Member	Reactome Gene Sets	R-HSA-69275	G2/M Transition	-6.31442	-4.29267	29/196	983,1063,1781,3320,3326,4331,4659,4660,5108,5518,5683,5684,5685,5687,5694,5698,5704,5705,5713,5716,5717,5719,5720,10121,22897,22919,22974,22995,80097	CDK1,CENPF,DYNC1I2,HSP90AA1,HSP90AB1,MNAT1,PPP1R12A,PPP1R12B,PCM1,PPP2R1A,PSMA2,PSMA3,PSMA4,PSMA6,PSMB6,PSMB9,PSMC4,PSMC5,PSMD7,PSMD10,PSMD11,PSMD13,PSME1,ACTR1A,CEP164,MAPRE1,TPX2,CEP152,MZT2B
8_Member	GO Biological Processes	GO:0042590	antigen processing and presentation of exogenous peptide antigen via MHC class I	-6.22075	-4.22035	17/79	5683,5684,5685,5687,5694,5698,5704,5705,5713,5716,5717,5719,5720,6892,8773,9341,9554	PSMA2,PSMA3,PSMA4,PSMA6,PSMB6,PSMB9,PSMC4,PSMC5,PSMD7,PSMD10,PSMD11,PSMD13,PSME1,TAPBP,SNAP23,VAMP3,SEC22B
8_Member	Reactome Gene Sets	R-HSA-453274	Mitotic G2-G2/M phases	-6.2206	-4.22035	29/198	983,1063,1781,3320,3326,4331,4659,4660,5108,5518,5683,5684,5685,5687,5694,5698,5704,5705,5713,5716,5717,5719,5720,10121,22897,22919,22974,22995,80097	CDK1,CENPF,DYNC1I2,HSP90AA1,HSP90AB1,MNAT1,PPP1R12A,PPP1R12B,PCM1,PPP2R1A,PSMA2,PSMA3,PSMA4,PSMA6,PSMB6,PSMB9,PSMC4,PSMC5,PSMD7,PSMD10,PSMD11,PSMD13,PSME1,ACTR1A,CEP164,MAPRE1,TPX2,CEP152,MZT2B
8_Member	Reactome Gene Sets	R-HSA-4641257	Degradation of AXIN	-6.16926	-4.17595	14/55	5683,5684,5685,5687,5694,5698,5704,5705,5713,5716,5717,5719,5720,80351	PSMA2,PSMA3,PSMA4,PSMA6,PSMB6,PSMB9,PSMC4,PSMC5,PSMD7,PSMD10,PSMD11,PSMD13,PSME1,TNKS2
8_Member	Reactome Gene Sets	R-HSA-174184	Cdc20:Phospho-APC/C mediated degradation of Cyclin A	-6.09128	-4.11151	16/72	701,983,5683,5684,5685,5687,5694,5698,5704,5705,5713,5716,5717,5719,5720,9184	BUB1B,CDK1,PSMA2,PSMA3,PSMA4,PSMA6,PSMB6,PSMB9,PSMC4,PSMC5,PSMD7,PSMD10,PSMD11,PSMD13,PSME1,BUB3
8_Member	Reactome Gene Sets	R-HSA-179419	APC:Cdc20 mediated degradation of cell cycle proteins prior to satisfation of the cell cycle checkpo	-6.00544	-4.03361	16/73	701,983,5683,5684,5685,5687,5694,5698,5704,5705,5713,5716,5717,5719,5720,9184	BUB1B,CDK1,PSMA2,PSMA3,PSMA4,PSMA6,PSMB6,PSMB9,PSMC4,PSMC5,PSMD7,PSMD10,PSMD11,PSMD13,PSME1,BUB3
8_Member	Reactome Gene Sets	R-HSA-4641258	Degradation of DVL	-5.96486	-4.00466	14/57	5683,5684,5685,5687,5694,5698,5704,5705,5713,5716,5717,5719,5720,51339	PSMA2,PSMA3,PSMA4,PSMA6,PSMB6,PSMB9,PSMC4,PSMC5,PSMD7,PSMD10,PSMD11,PSMD13,PSME1,DACT1
8_Member	Reactome Gene Sets	R-HSA-69541	Stabilization of p53	-5.96486	-4.00466	14/57	1029,5683,5684,5685,5687,5694,5698,5704,5705,5713,5716,5717,5719,5720	CDKN2A,PSMA2,PSMA3,PSMA4,PSMA6,PSMB6,PSMB9,PSMC4,PSMC5,PSMD7,PSMD10,PSMD11,PSMD13,PSME1
8_Member	Reactome Gene Sets	R-HSA-1236978	Cross-presentation of soluble exogenous antigens (endosomes)	-5.88564	-3.94049	13/50	5683,5684,5685,5687,5694,5698,5704,5705,5713,5716,5717,5719,5720	PSMA2,PSMA3,PSMA4,PSMA6,PSMB6,PSMB9,PSMC4,PSMC5,PSMD7,PSMD10,PSMD11,PSMD13,PSME1
8_Member	Reactome Gene Sets	R-HSA-211733	Regulation of activated PAK-2p34 by proteasome mediated degradation	-5.88564	-3.94049	13/50	5683,5684,5685,5687,5694,5698,5704,5705,5713,5716,5717,5719,5720	PSMA2,PSMA3,PSMA4,PSMA6,PSMB6,PSMB9,PSMC4,PSMC5,PSMD7,PSMD10,PSMD11,PSMD13,PSME1
8_Member	Reactome Gene Sets	R-HSA-176409	APC/C:Cdc20 mediated degradation of mitotic proteins	-5.83865	-3.899	16/75	701,983,5683,5684,5685,5687,5694,5698,5704,5705,5713,5716,5717,5719,5720,9184	BUB1B,CDK1,PSMA2,PSMA3,PSMA4,PSMA6,PSMB6,PSMB9,PSMC4,PSMC5,PSMD7,PSMD10,PSMD11,PSMD13,PSME1,BUB3
8_Member	GO Biological Processes	GO:0038093	Fc receptor signaling pathway	-5.82777	-3.89356	32/241	1793,3320,3326,3937,4773,4775,5295,5335,5683,5684,5685,5687,5694,5698,5704,5705,5713,5716,5717,5719,5720,5747,5788,5970,6654,7454,8915,10094,10096,10458,55845,64005	DOCK1,HSP90AA1,HSP90AB1,LCP2,NFATC2,NFATC3,PIK3R1,PLCG1,PSMA2,PSMA3,PSMA4,PSMA6,PSMB6,PSMB9,PSMC4,PSMC5,PSMD7,PSMD10,PSMD11,PSMD13,PSME1,PTK2,PTPRC,RELA,SOS1,WAS,BCL10,ARPC3,ACTR3,BAIAP2,BRK1,MYO1G
8_Member	Reactome Gene Sets	R-HSA-350562	Regulation of ornithine decarboxylase (ODC)	-5.77923	-3.84861	13/51	5683,5684,5685,5687,5694,5698,5704,5705,5713,5716,5717,5719,5720	PSMA2,PSMA3,PSMA4,PSMA6,PSMB6,PSMB9,PSMC4,PSMC5,PSMD7,PSMD10,PSMD11,PSMD13,PSME1
8_Member	Reactome Gene Sets	R-HSA-5676590	NIK-->noncanonical NF-kB signaling	-5.77016	-3.84311	14/59	5683,5684,5685,5687,5694,5698,5704,5705,5713,5716,5717,5719,5720,5971	PSMA2,PSMA3,PSMA4,PSMA6,PSMB6,PSMB9,PSMC4,PSMC5,PSMD7,PSMD10,PSMD11,PSMD13,PSME1,RELB
8_Member	Reactome Gene Sets	R-HSA-68827	CDT1 association with the CDC6:ORC:origin complex	-5.77016	-3.84311	14/59	5683,5684,5685,5687,5694,5698,5704,5705,5713,5716,5717,5719,5720,81620	PSMA2,PSMA3,PSMA4,PSMA6,PSMB6,PSMB9,PSMC4,PSMC5,PSMD7,PSMD10,PSMD11,PSMD13,PSME1,CDT1
8_Member	GO Biological Processes	GO:0061418	regulation of transcription from RNA polymerase II promoter in response to hypoxia	-5.75758	-3.83406	16/76	5683,5684,5685,5687,5694,5698,5704,5705,5713,5716,5717,5719,5720,6921,6923,8453	PSMA2,PSMA3,PSMA4,PSMA6,PSMB6,PSMB9,PSMC4,PSMC5,PSMD7,PSMD10,PSMD11,PSMD13,PSME1,ELOC,ELOB,CUL2
8_Member	Reactome Gene Sets	R-HSA-176814	Activation of APC/C and APC/C:Cdc20 mediated degradation of mitotic proteins	-5.75758	-3.83406	16/76	701,983,5683,5684,5685,5687,5694,5698,5704,5705,5713,5716,5717,5719,5720,9184	BUB1B,CDK1,PSMA2,PSMA3,PSMA4,PSMA6,PSMB6,PSMB9,PSMC4,PSMC5,PSMD7,PSMD10,PSMD11,PSMD13,PSME1,BUB3
8_Member	Reactome Gene Sets	R-HSA-5658442	Regulation of RAS by GAPs	-5.70636	-3.79668	15/68	5683,5684,5685,5687,5694,5698,5704,5705,5713,5716,5717,5719,5720,8831,153090	PSMA2,PSMA3,PSMA4,PSMA6,PSMB6,PSMB9,PSMC4,PSMC5,PSMD7,PSMD10,PSMD11,PSMD13,PSME1,SYNGAP1,DAB2IP
8_Member	Reactome Gene Sets	R-HSA-68867	Assembly of the pre-replicative complex	-5.70636	-3.79668	15/68	4171,5683,5684,5685,5687,5694,5698,5704,5705,5713,5716,5717,5719,5720,81620	MCM2,PSMA2,PSMA3,PSMA4,PSMA6,PSMB6,PSMB9,PSMC4,PSMC5,PSMD7,PSMD10,PSMD11,PSMD13,PSME1,CDT1
8_Member	Reactome Gene Sets	R-HSA-180534	Vpu mediated degradation of CD4	-5.67565	-3.78055	13/52	5683,5684,5685,5687,5694,5698,5704,5705,5713,5716,5717,5719,5720	PSMA2,PSMA3,PSMA4,PSMA6,PSMB6,PSMB9,PSMC4,PSMC5,PSMD7,PSMD10,PSMD11,PSMD13,PSME1
8_Member	Reactome Gene Sets	R-HSA-349425	Autodegradation of the E3 ubiquitin ligase COP1	-5.67565	-3.78055	13/52	5683,5684,5685,5687,5694,5698,5704,5705,5713,5716,5717,5719,5720	PSMA2,PSMA3,PSMA4,PSMA6,PSMB6,PSMB9,PSMC4,PSMC5,PSMD7,PSMD10,PSMD11,PSMD13,PSME1
8_Member	Reactome Gene Sets	R-HSA-69229	Ubiquitin-dependent degradation of Cyclin D1	-5.67565	-3.78055	13/52	5683,5684,5685,5687,5694,5698,5704,5705,5713,5716,5717,5719,5720	PSMA2,PSMA3,PSMA4,PSMA6,PSMB6,PSMB9,PSMC4,PSMC5,PSMD7,PSMD10,PSMD11,PSMD13,PSME1
8_Member	Reactome Gene Sets	R-HSA-75815	Ubiquitin-dependent degradation of Cyclin D	-5.67565	-3.78055	13/52	5683,5684,5685,5687,5694,5698,5704,5705,5713,5716,5717,5719,5720	PSMA2,PSMA3,PSMA4,PSMA6,PSMB6,PSMB9,PSMC4,PSMC5,PSMD7,PSMD10,PSMD11,PSMD13,PSME1
8_Member	Reactome Gene Sets	R-HSA-351202	Metabolism of polyamines	-5.67517	-3.78055	17/86	2593,2805,5683,5684,5685,5687,5694,5698,5704,5705,5713,5716,5717,5719,5720,6723,84245	GAMT,GOT1,PSMA2,PSMA3,PSMA4,PSMA6,PSMB6,PSMB9,PSMC4,PSMC5,PSMD7,PSMD10,PSMD11,PSMD13,PSME1,SRM,MRI1
8_Member	GO Biological Processes	GO:0043620	regulation of DNA-templated transcription in response to stress	-5.63888	-3.75079	21/125	3297,3337,5683,5684,5685,5687,5694,5698,5704,5705,5713,5716,5717,5719,5720,5970,6921,6923,8453,10985,84181	HSF1,DNAJB1,PSMA2,PSMA3,PSMA4,PSMA6,PSMB6,PSMB9,PSMC4,PSMC5,PSMD7,PSMD10,PSMD11,PSMD13,PSME1,RELA,ELOC,ELOB,CUL2,GCN1,CHD6
8_Member	Reactome Gene Sets	R-HSA-68882	Mitotic Anaphase	-5.58948	-3.70462	28/201	701,1063,1781,2010,5518,5683,5684,5685,5687,5694,5698,5704,5705,5713,5716,5717,5719,5720,8243,9126,9184,9700,9735,11243,22919,23244,51143,57551	BUB1B,CENPF,DYNC1I2,EMD,PPP2R1A,PSMA2,PSMA3,PSMA4,PSMA6,PSMB6,PSMB9,PSMC4,PSMC5,PSMD7,PSMD10,PSMD11,PSMD13,PSME1,SMC1A,SMC3,BUB3,ESPL1,KNTC1,PMF1,MAPRE1,PDS5A,DYNC1LI1,TAOK1
8_Member	Reactome Gene Sets	R-HSA-5678895	Defective CFTR causes cystic fibrosis	-5.58444	-3.70118	14/61	5683,5684,5685,5687,5694,5698,5704,5705,5713,5716,5717,5719,5720,10613	PSMA2,PSMA3,PSMA4,PSMA6,PSMB6,PSMB9,PSMC4,PSMC5,PSMD7,PSMD10,PSMD11,PSMD13,PSME1,ERLIN1
8_Member	Reactome Gene Sets	R-HSA-2467813	Separation of Sister Chromatids	-5.58024	-3.69859	27/190	701,1063,1781,5518,5683,5684,5685,5687,5694,5698,5704,5705,5713,5716,5717,5719,5720,8243,9126,9184,9700,9735,11243,22919,23244,51143,57551	BUB1B,CENPF,DYNC1I2,PPP2R1A,PSMA2,PSMA3,PSMA4,PSMA6,PSMB6,PSMB9,PSMC4,PSMC5,PSMD7,PSMD10,PSMD11,PSMD13,PSME1,SMC1A,SMC3,BUB3,ESPL1,KNTC1,PMF1,MAPRE1,PDS5A,DYNC1LI1,TAOK1
8_Member	Reactome Gene Sets	R-HSA-69601	Ubiquitin Mediated Degradation of Phosphorylated Cdc25A	-5.57479	-3.6979	13/53	5683,5684,5685,5687,5694,5698,5704,5705,5713,5716,5717,5719,5720	PSMA2,PSMA3,PSMA4,PSMA6,PSMB6,PSMB9,PSMC4,PSMC5,PSMD7,PSMD10,PSMD11,PSMD13,PSME1
8_Member	Reactome Gene Sets	R-HSA-69610	p53-Independent DNA Damage Response	-5.57479	-3.6979	13/53	5683,5684,5685,5687,5694,5698,5704,5705,5713,5716,5717,5719,5720	PSMA2,PSMA3,PSMA4,PSMA6,PSMB6,PSMB9,PSMC4,PSMC5,PSMD7,PSMD10,PSMD11,PSMD13,PSME1
8_Member	Reactome Gene Sets	R-HSA-69613	p53-Independent G1/S DNA damage checkpoint	-5.57479	-3.6979	13/53	5683,5684,5685,5687,5694,5698,5704,5705,5713,5716,5717,5719,5720	PSMA2,PSMA3,PSMA4,PSMA6,PSMB6,PSMB9,PSMC4,PSMC5,PSMD7,PSMD10,PSMD11,PSMD13,PSME1
8_Member	Reactome Gene Sets	R-HSA-2555396	Mitotic Metaphase and Anaphase	-5.54669	-3.67918	28/202	701,1063,1781,2010,5518,5683,5684,5685,5687,5694,5698,5704,5705,5713,5716,5717,5719,5720,8243,9126,9184,9700,9735,11243,22919,23244,51143,57551	BUB1B,CENPF,DYNC1I2,EMD,PPP2R1A,PSMA2,PSMA3,PSMA4,PSMA6,PSMB6,PSMB9,PSMC4,PSMC5,PSMD7,PSMD10,PSMD11,PSMD13,PSME1,SMC1A,SMC3,BUB3,ESPL1,KNTC1,PMF1,MAPRE1,PDS5A,DYNC1LI1,TAOK1
8_Member	Reactome Gene Sets	R-HSA-8854050	FBXL7 down-regulates AURKA during mitotic entry and in early mitosis	-5.47653	-3.6197	13/54	5683,5684,5685,5687,5694,5698,5704,5705,5713,5716,5717,5719,5720	PSMA2,PSMA3,PSMA4,PSMA6,PSMB6,PSMB9,PSMC4,PSMC5,PSMD7,PSMD10,PSMD11,PSMD13,PSME1
8_Member	Reactome Gene Sets	R-HSA-9604323	Negative regulation of NOTCH4 signaling	-5.47653	-3.6197	13/54	5683,5684,5685,5687,5694,5698,5704,5705,5713,5716,5717,5719,5720	PSMA2,PSMA3,PSMA4,PSMA6,PSMB6,PSMB9,PSMC4,PSMC5,PSMD7,PSMD10,PSMD11,PSMD13,PSME1
8_Member	Reactome Gene Sets	R-HSA-68949	Orc1 removal from chromatin	-5.45666	-3.60878	15/71	4171,5683,5684,5685,5687,5694,5698,5704,5705,5713,5716,5717,5719,5720,81620	MCM2,PSMA2,PSMA3,PSMA4,PSMA6,PSMB6,PSMB9,PSMC4,PSMC5,PSMD7,PSMD10,PSMD11,PSMD13,PSME1,CDT1
8_Member	Reactome Gene Sets	R-HSA-176408	Regulation of APC/C activators between G1/S and early anaphase	-5.44788	-3.60235	16/80	701,983,5683,5684,5685,5687,5694,5698,5704,5705,5713,5716,5717,5719,5720,9184	BUB1B,CDK1,PSMA2,PSMA3,PSMA4,PSMA6,PSMB6,PSMB9,PSMC4,PSMC5,PSMD7,PSMD10,PSMD11,PSMD13,PSME1,BUB3
8_Member	Reactome Gene Sets	R-HSA-1236975	Antigen processing-Cross presentation	-5.42348	-3.58293	18/99	5683,5684,5685,5687,5694,5698,5704,5705,5713,5716,5717,5719,5720,6810,6892,8773,9341,9554	PSMA2,PSMA3,PSMA4,PSMA6,PSMB6,PSMB9,PSMC4,PSMC5,PSMD7,PSMD10,PSMD11,PSMD13,PSME1,STX4,TAPBP,SNAP23,VAMP3,SEC22B
8_Member	GO Biological Processes	GO:0043618	regulation of transcription from RNA polymerase II promoter in response to stress	-5.40381	-3.5676	20/119	3297,3337,5683,5684,5685,5687,5694,5698,5704,5705,5713,5716,5717,5719,5720,6921,6923,8453,10985,84181	HSF1,DNAJB1,PSMA2,PSMA3,PSMA4,PSMA6,PSMB6,PSMB9,PSMC4,PSMC5,PSMD7,PSMD10,PSMD11,PSMD13,PSME1,ELOC,ELOB,CUL2,GCN1,CHD6
8_Member	Reactome Gene Sets	R-HSA-174113	SCF-beta-TrCP mediated degradation of Emi1	-5.38076	-3.54884	13/55	5683,5684,5685,5687,5694,5698,5704,5705,5713,5716,5717,5719,5720	PSMA2,PSMA3,PSMA4,PSMA6,PSMB6,PSMB9,PSMC4,PSMC5,PSMD7,PSMD10,PSMD11,PSMD13,PSME1
8_Member	GO Biological Processes	GO:0031145	anaphase-promoting complex-dependent catabolic process	-5.37389	-3.5448	16/81	701,983,5683,5684,5685,5687,5694,5698,5704,5705,5713,5716,5717,5719,5720,9184	BUB1B,CDK1,PSMA2,PSMA3,PSMA4,PSMA6,PSMB6,PSMB9,PSMC4,PSMC5,PSMD7,PSMD10,PSMD11,PSMD13,PSME1,BUB3
8_Member	GO Biological Processes	GO:0002244	hematopoietic progenitor cell differentiation	-5.34923	-3.52156	24/162	1938,5156,5683,5684,5685,5687,5694,5698,5704,5705,5713,5716,5717,5719,5720,5788,6654,7153,7520,9739,23094,23212,79819,84138	EEF2,PDGFRA,PSMA2,PSMA3,PSMA4,PSMA6,PSMB6,PSMB9,PSMC4,PSMC5,PSMD7,PSMD10,PSMD11,PSMD13,PSME1,PTPRC,SOS1,TOP2A,XRCC5,SETD1A,SIPA1L3,RRS1,WDR78,SLC7A6OS
8_Member	Reactome Gene Sets	R-HSA-5684996	MAPK1/MAPK3 signaling	-5.29842	-3.47913	32/255	983,1445,1839,2335,2902,3561,3717,5156,5518,5683,5684,5685,5687,5694,5698,5704,5705,5713,5716,5717,5719,5720,5747,6654,6709,6711,8682,8831,8844,51332,57731,153090	CDK1,CSK,HBEGF,FN1,GRIN1,IL2RG,JAK2,PDGFRA,PPP2R1A,PSMA2,PSMA3,PSMA4,PSMA6,PSMB6,PSMB9,PSMC4,PSMC5,PSMD7,PSMD10,PSMD11,PSMD13,PSME1,PTK2,SOS1,SPTAN1,SPTBN1,PEA15,SYNGAP1,KSR1,SPTBN5,SPTBN4,DAB2IP
8_Member	Reactome Gene Sets	R-HSA-5607764	CLEC7A (Dectin-1) signaling	-5.29542	-3.47889	18/101	4773,4775,5683,5684,5685,5687,5694,5698,5704,5705,5713,5716,5717,5719,5720,5970,5971,8915	NFATC2,NFATC3,PSMA2,PSMA3,PSMA4,PSMA6,PSMB6,PSMB9,PSMC4,PSMC5,PSMD7,PSMD10,PSMD11,PSMD13,PSME1,RELA,RELB,BCL10
8_Member	Reactome Gene Sets	R-HSA-9006925	Intracellular signaling by second messengers	-5.29234	-3.47718	36/304	111,1107,1385,1457,1839,1912,2122,3838,5156,5295,5335,5518,5576,5683,5684,5685,5687,5694,5698,5704,5705,5713,5716,5717,5719,5720,6015,6045,10273,10542,23112,57167,57332,80351,84254,84335	ADCY5,CHD3,CREB1,CSNK2A1,HBEGF,PHC2,MECOM,KPNA2,PDGFRA,PIK3R1,PLCG1,PPP2R1A,PRKAR2A,PSMA2,PSMA3,PSMA4,PSMA6,PSMB6,PSMB9,PSMC4,PSMC5,PSMD7,PSMD10,PSMD11,PSMD13,PSME1,RING1,RNF2,STUB1,LAMTOR5,TNRC6B,SALL4,CBX8,TNKS2,CAMKK1,AKT1S1
8_Member	Reactome Gene Sets	R-HSA-450408	AUF1 (hnRNP D0) binds and destabilizes mRNA	-5.28738	-3.47631	13/56	5683,5684,5685,5687,5694,5698,5704,5705,5713,5716,5717,5719,5720	PSMA2,PSMA3,PSMA4,PSMA6,PSMB6,PSMB9,PSMC4,PSMC5,PSMD7,PSMD10,PSMD11,PSMD13,PSME1
8_Member	Reactome Gene Sets	R-HSA-5362768	Hh mutants that don't undergo autocatalytic processing are degraded by ERAD	-5.28738	-3.47631	13/56	5683,5684,5685,5687,5694,5698,5704,5705,5713,5716,5717,5719,5720	PSMA2,PSMA3,PSMA4,PSMA6,PSMB6,PSMB9,PSMC4,PSMC5,PSMD7,PSMD10,PSMD11,PSMD13,PSME1
8_Member	Reactome Gene Sets	R-HSA-5358346	Hedgehog ligand biogenesis	-5.23731	-3.43164	14/65	5683,5684,5685,5687,5694,5698,5704,5705,5713,5716,5717,5719,5720,6868	PSMA2,PSMA3,PSMA4,PSMA6,PSMB6,PSMB9,PSMC4,PSMC5,PSMD7,PSMD10,PSMD11,PSMD13,PSME1,ADAM17
8_Member	Reactome Gene Sets	R-HSA-69563	p53-Dependent G1 DNA Damage Response	-5.15519	-3.35748	14/66	1029,5683,5684,5685,5687,5694,5698,5704,5705,5713,5716,5717,5719,5720	CDKN2A,PSMA2,PSMA3,PSMA4,PSMA6,PSMB6,PSMB9,PSMC4,PSMC5,PSMD7,PSMD10,PSMD11,PSMD13,PSME1
8_Member	Reactome Gene Sets	R-HSA-69580	p53-Dependent G1/S DNA damage checkpoint	-5.15519	-3.35748	14/66	1029,5683,5684,5685,5687,5694,5698,5704,5705,5713,5716,5717,5719,5720	CDKN2A,PSMA2,PSMA3,PSMA4,PSMA6,PSMB6,PSMB9,PSMC4,PSMC5,PSMD7,PSMD10,PSMD11,PSMD13,PSME1
8_Member	Reactome Gene Sets	R-HSA-2454202	Fc epsilon receptor (FCERI) signaling	-5.14625	-3.35094	21/134	3937,4773,4775,5295,5335,5683,5684,5685,5687,5694,5698,5704,5705,5713,5716,5717,5719,5720,5970,6654,8915	LCP2,NFATC2,NFATC3,PIK3R1,PLCG1,PSMA2,PSMA3,PSMA4,PSMA6,PSMB6,PSMB9,PSMC4,PSMC5,PSMD7,PSMD10,PSMD11,PSMD13,PSME1,RELA,SOS1,BCL10
8_Member	GO Biological Processes	GO:0050852	T cell receptor signaling pathway	-5.11375	-3.32009	27/201	100,1399,1445,1997,3937,5295,5335,5683,5684,5685,5687,5694,5698,5704,5705,5713,5716,5717,5719,5720,5788,5970,7454,8915,29085,84106,163486	ADA,CRKL,CSK,ELF1,LCP2,PIK3R1,PLCG1,PSMA2,PSMA3,PSMA4,PSMA6,PSMB6,PSMB9,PSMC4,PSMC5,PSMD7,PSMD10,PSMD11,PSMD13,PSME1,PTPRC,RELA,WAS,BCL10,PHPT1,PRAM1,DENND1B
8_Member	Reactome Gene Sets	R-HSA-5673001	RAF/MAP kinase cascade	-5.08277	-3.2993	31/249	1445,1839,2335,2902,3561,3717,5156,5518,5683,5684,5685,5687,5694,5698,5704,5705,5713,5716,5717,5719,5720,5747,6654,6709,6711,8682,8831,8844,51332,57731,153090	CSK,HBEGF,FN1,GRIN1,IL2RG,JAK2,PDGFRA,PPP2R1A,PSMA2,PSMA3,PSMA4,PSMA6,PSMB6,PSMB9,PSMC4,PSMC5,PSMD7,PSMD10,PSMD11,PSMD13,PSME1,PTK2,SOS1,SPTAN1,SPTBN1,PEA15,SYNGAP1,KSR1,SPTBN5,SPTBN4,DAB2IP
8_Member	Reactome Gene Sets	R-HSA-174143	APC/C-mediated degradation of cell cycle proteins	-5.02268	-3.25462	16/86	701,983,5683,5684,5685,5687,5694,5698,5704,5705,5713,5716,5717,5719,5720,9184	BUB1B,CDK1,PSMA2,PSMA3,PSMA4,PSMA6,PSMB6,PSMB9,PSMC4,PSMC5,PSMD7,PSMD10,PSMD11,PSMD13,PSME1,BUB3
8_Member	Reactome Gene Sets	R-HSA-453276	Regulation of mitotic cell cycle	-5.02268	-3.25462	16/86	701,983,5683,5684,5685,5687,5694,5698,5704,5705,5713,5716,5717,5719,5720,9184	BUB1B,CDK1,PSMA2,PSMA3,PSMA4,PSMA6,PSMB6,PSMB9,PSMC4,PSMC5,PSMD7,PSMD10,PSMD11,PSMD13,PSME1,BUB3
8_Member	Reactome Gene Sets	R-HSA-5387390	Hh mutants abrogate ligand secretion	-5.02062	-3.25462	13/59	5683,5684,5685,5687,5694,5698,5704,5705,5713,5716,5717,5719,5720	PSMA2,PSMA3,PSMA4,PSMA6,PSMB6,PSMB9,PSMC4,PSMC5,PSMD7,PSMD10,PSMD11,PSMD13,PSME1
8_Member	CORUM	CORUM:181	26S proteasome	-5.01805	-3.25328	8/22	5683,5684,5685,5687,5694,5704,5705,5719	PSMA2,PSMA3,PSMA4,PSMA6,PSMB6,PSMC4,PSMC5,PSMD13
8_Member	GO Biological Processes	GO:0002474	antigen processing and presentation of peptide antigen via MHC class I	-4.99774	-3.2354	17/96	5683,5684,5685,5687,5694,5698,5704,5705,5713,5716,5717,5719,5720,6892,8773,9341,9554	PSMA2,PSMA3,PSMA4,PSMA6,PSMB6,PSMB9,PSMC4,PSMC5,PSMD7,PSMD10,PSMD11,PSMD13,PSME1,TAPBP,SNAP23,VAMP3,SEC22B
8_Member	Reactome Gene Sets	R-HSA-69615	G1/S DNA Damage Checkpoints	-4.99609	-3.23505	14/68	1029,5683,5684,5685,5687,5694,5698,5704,5705,5713,5716,5717,5719,5720	CDKN2A,PSMA2,PSMA3,PSMA4,PSMA6,PSMB6,PSMB9,PSMC4,PSMC5,PSMD7,PSMD10,PSMD11,PSMD13,PSME1
8_Member	Reactome Gene Sets	R-HSA-187577	SCF(Skp2)-mediated degradation of p27/p21	-4.93587	-3.18411	13/60	5683,5684,5685,5687,5694,5698,5704,5705,5713,5716,5717,5719,5720	PSMA2,PSMA3,PSMA4,PSMA6,PSMB6,PSMB9,PSMC4,PSMC5,PSMD7,PSMD10,PSMD11,PSMD13,PSME1
8_Member	Reactome Gene Sets	R-HSA-5610780	Degradation of GLI1 by the proteasome	-4.93587	-3.18411	13/60	5683,5684,5685,5687,5694,5698,5704,5705,5713,5716,5717,5719,5720	PSMA2,PSMA3,PSMA4,PSMA6,PSMB6,PSMB9,PSMC4,PSMC5,PSMD7,PSMD10,PSMD11,PSMD13,PSME1
8_Member	Reactome Gene Sets	R-HSA-5610783	Degradation of GLI2 by the proteasome	-4.93587	-3.18411	13/60	5683,5684,5685,5687,5694,5698,5704,5705,5713,5716,5717,5719,5720	PSMA2,PSMA3,PSMA4,PSMA6,PSMB6,PSMB9,PSMC4,PSMC5,PSMD7,PSMD10,PSMD11,PSMD13,PSME1
8_Member	Reactome Gene Sets	R-HSA-5610785	GLI3 is processed to GLI3R by the proteasome	-4.93587	-3.18411	13/60	5683,5684,5685,5687,5694,5698,5704,5705,5713,5716,5717,5719,5720	PSMA2,PSMA3,PSMA4,PSMA6,PSMB6,PSMB9,PSMC4,PSMC5,PSMD7,PSMD10,PSMD11,PSMD13,PSME1
8_Member	Reactome Gene Sets	R-HSA-453279	Mitotic G1-G1/S phases	-4.93357	-3.18373	22/149	983,1029,1719,3717,4171,4331,5518,5683,5684,5685,5687,5694,5698,5704,5705,5713,5716,5717,5719,5720,7153,81620	CDK1,CDKN2A,DHFR,JAK2,MCM2,MNAT1,PPP2R1A,PSMA2,PSMA3,PSMA4,PSMA6,PSMB6,PSMB9,PSMC4,PSMC5,PSMD7,PSMD10,PSMD11,PSMD13,PSME1,TOP2A,CDT1
8_Member	Reactome Gene Sets	R-HSA-450531	Regulation of mRNA stability by proteins that bind AU-rich elements	-4.89036	-3.15278	16/88	5683,5684,5685,5687,5694,5698,5704,5705,5713,5716,5717,5719,5720,9261,54512,118460	PSMA2,PSMA3,PSMA4,PSMA6,PSMB6,PSMB9,PSMC4,PSMC5,PSMD7,PSMD10,PSMD11,PSMD13,PSME1,MAPKAPK2,EXOSC4,EXOSC6
8_Member	GO Biological Processes	GO:0060218	hematopoietic stem cell differentiation	-4.85816	-3.124	15/79	5683,5684,5685,5687,5694,5698,5704,5705,5713,5716,5717,5719,5720,7520,9739	PSMA2,PSMA3,PSMA4,PSMA6,PSMB6,PSMB9,PSMC4,PSMC5,PSMD7,PSMD10,PSMD11,PSMD13,PSME1,XRCC5,SETD1A
8_Member	GO Biological Processes	GO:1902036	regulation of hematopoietic stem cell differentiation	-4.84348	-3.11159	14/70	5683,5684,5685,5687,5694,5698,5704,5705,5713,5716,5717,5719,5720,9739	PSMA2,PSMA3,PSMA4,PSMA6,PSMB6,PSMB9,PSMC4,PSMC5,PSMD7,PSMD10,PSMD11,PSMD13,PSME1,SETD1A
8_Member	Reactome Gene Sets	R-HSA-5687128	MAPK6/MAPK4 signaling	-4.82583	-3.09956	16/89	983,3337,5683,5684,5685,5687,5694,5698,5704,5705,5713,5716,5717,5719,5720,23112	CDK1,DNAJB1,PSMA2,PSMA3,PSMA4,PSMA6,PSMB6,PSMB9,PSMC4,PSMC5,PSMD7,PSMD10,PSMD11,PSMD13,PSME1,TNRC6B
8_Member	Reactome Gene Sets	R-HSA-5683057	MAPK family signaling cascades	-4.81497	-3.09137	34/294	983,1445,1839,2335,2902,3337,3561,3717,5156,5518,5683,5684,5685,5687,5694,5698,5704,5705,5713,5716,5717,5719,5720,5747,6654,6709,6711,8682,8831,8844,23112,51332,57731,153090	CDK1,CSK,HBEGF,FN1,GRIN1,DNAJB1,IL2RG,JAK2,PDGFRA,PPP2R1A,PSMA2,PSMA3,PSMA4,PSMA6,PSMB6,PSMB9,PSMC4,PSMC5,PSMD7,PSMD10,PSMD11,PSMD13,PSME1,PTK2,SOS1,SPTAN1,SPTBN1,PEA15,SYNGAP1,KSR1,TNRC6B,SPTBN5,SPTBN4,DAB2IP
8_Member	GO Biological Processes	GO:0030177	positive regulation of Wnt signaling pathway	-4.81078	-3.08895	24/174	1457,1654,3611,5683,5684,5685,5687,5694,5698,5704,5705,5713,5716,5717,5719,5720,8549,9101,10159,10927,51339,65981,79577,80351	CSNK2A1,DDX3X,ILK,PSMA2,PSMA3,PSMA4,PSMA6,PSMB6,PSMB9,PSMC4,PSMC5,PSMD7,PSMD10,PSMD11,PSMD13,PSME1,LGR5,USP8,ATP6AP2,SPIN1,DACT1,CAPRIN2,CDC73,TNKS2
8_Member	GO Biological Processes	GO:0006521	regulation of cellular amino acid metabolic process	-4.77219	-3.05803	13/62	5683,5684,5685,5687,5694,5698,5704,5705,5713,5716,5717,5719,5720	PSMA2,PSMA3,PSMA4,PSMA6,PSMB6,PSMB9,PSMC4,PSMC5,PSMD7,PSMD10,PSMD11,PSMD13,PSME1
8_Member	Reactome Gene Sets	R-HSA-174084	Autodegradation of Cdh1 by Cdh1:APC/C	-4.69311	-2.98967	13/63	5683,5684,5685,5687,5694,5698,5704,5705,5713,5716,5717,5719,5720	PSMA2,PSMA3,PSMA4,PSMA6,PSMB6,PSMB9,PSMC4,PSMC5,PSMD7,PSMD10,PSMD11,PSMD13,PSME1
8_Member	GO Biological Processes	GO:1901532	regulation of hematopoietic progenitor cell differentiation	-4.65568	-2.96271	15/82	5683,5684,5685,5687,5694,5698,5704,5705,5713,5716,5717,5719,5720,6654,9739	PSMA2,PSMA3,PSMA4,PSMA6,PSMB6,PSMB9,PSMC4,PSMC5,PSMD7,PSMD10,PSMD11,PSMD13,PSME1,SOS1,SETD1A
8_Member	Reactome Gene Sets	R-HSA-195253	Degradation of beta-catenin by the destruction complex	-4.65568	-2.96271	15/82	5518,5683,5684,5685,5687,5694,5698,5704,5705,5713,5716,5717,5719,5720,83439	PPP2R1A,PSMA2,PSMA3,PSMA4,PSMA6,PSMB6,PSMB9,PSMC4,PSMC5,PSMD7,PSMD10,PSMD11,PSMD13,PSME1,TCF7L1
8_Member	Reactome Gene Sets	R-HSA-2871837	FCERI mediated NF-kB activation	-4.65568	-2.96271	15/82	5683,5684,5685,5687,5694,5698,5704,5705,5713,5716,5717,5719,5720,5970,8915	PSMA2,PSMA3,PSMA4,PSMA6,PSMB6,PSMB9,PSMC4,PSMC5,PSMD7,PSMD10,PSMD11,PSMD13,PSME1,RELA,BCL10
8_Member	Reactome Gene Sets	R-HSA-8939902	Regulation of RUNX2 expression and activity	-4.62587	-2.93393	14/73	5683,5684,5685,5687,5694,5698,5704,5705,5713,5716,5717,5719,5720,10273	PSMA2,PSMA3,PSMA4,PSMA6,PSMB6,PSMB9,PSMC4,PSMC5,PSMD7,PSMD10,PSMD11,PSMD13,PSME1,STUB1
8_Member	Reactome Gene Sets	R-HSA-4608870	Asymmetric localization of PCP proteins	-4.61578	-2.92692	13/64	5683,5684,5685,5687,5694,5698,5704,5705,5713,5716,5717,5719,5720	PSMA2,PSMA3,PSMA4,PSMA6,PSMB6,PSMB9,PSMC4,PSMC5,PSMD7,PSMD10,PSMD11,PSMD13,PSME1
8_Member	Reactome Gene Sets	R-HSA-1257604	PIP3 activates AKT signaling	-4.60779	-2.92199	31/263	1107,1385,1457,1839,1912,2122,5156,5295,5518,5683,5684,5685,5687,5694,5698,5704,5705,5713,5716,5717,5719,5720,6015,6045,10273,10542,23112,57167,57332,80351,84335	CHD3,CREB1,CSNK2A1,HBEGF,PHC2,MECOM,PDGFRA,PIK3R1,PPP2R1A,PSMA2,PSMA3,PSMA4,PSMA6,PSMB6,PSMB9,PSMC4,PSMC5,PSMD7,PSMD10,PSMD11,PSMD13,PSME1,RING1,RNF2,STUB1,LAMTOR5,TNRC6B,SALL4,CBX8,TNKS2,AKT1S1
8_Member	Reactome Gene Sets	R-HSA-5610787	Hedgehog 'off' state	-4.5991	-2.91634	18/113	111,5576,5683,5684,5685,5687,5694,5698,5704,5705,5713,5716,5717,5719,5720,23322,79659,374654	ADCY5,PRKAR2A,PSMA2,PSMA3,PSMA4,PSMA6,PSMB6,PSMB9,PSMC4,PSMC5,PSMD7,PSMD10,PSMD11,PSMD13,PSME1,RPGRIP1L,DYNC2H1,KIF7
8_Member	GO Biological Processes	GO:2000736	regulation of stem cell differentiation	-4.54609	-2.87135	18/114	5156,5683,5684,5685,5687,5694,5698,5704,5705,5713,5716,5717,5719,5720,8621,9739,54940,132243	PDGFRA,PSMA2,PSMA3,PSMA4,PSMA6,PSMB6,PSMB9,PSMC4,PSMC5,PSMD7,PSMD10,PSMD11,PSMD13,PSME1,CDK13,SETD1A,OCIAD1,H1FOO
8_Member	Reactome Gene Sets	R-HSA-5632684	Hedgehog 'on' state	-4.46369	-2.79583	15/85	5683,5684,5685,5687,5694,5698,5704,5705,5713,5716,5717,5719,5720,79577,374654	PSMA2,PSMA3,PSMA4,PSMA6,PSMB6,PSMB9,PSMC4,PSMC5,PSMD7,PSMD10,PSMD11,PSMD13,PSME1,CDC73,KIF7
8_Member	Reactome Gene Sets	R-HSA-69002	DNA Replication Pre-Initiation	-4.46369	-2.79583	15/85	4171,5683,5684,5685,5687,5694,5698,5704,5705,5713,5716,5717,5719,5720,81620	MCM2,PSMA2,PSMA3,PSMA4,PSMA6,PSMB6,PSMB9,PSMC4,PSMC5,PSMD7,PSMD10,PSMD11,PSMD13,PSME1,CDT1
8_Member	GO Biological Processes	GO:0048729	tissue morphogenesis	-4.4359	-2.77096	60/665	387,760,1293,1605,1839,3611,3688,4148,4321,4323,4624,4638,4771,4846,5361,5499,5683,5684,5685,5687,5694,5698,5704,5705,5713,5716,5717,5719,5720,5898,6654,6789,6868,7273,7296,8289,8549,8626,8915,9021,10653,11235,23129,23322,51339,54806,55327,57045,57167,57642,64398,65250,65979,80144,81578,84678,90102,129446,341640,342184	RHOA,CA2,COL6A3,DAG1,HBEGF,ILK,ITGB1,MATN3,MMP12,MMP14,MYH6,MYLK,NF2,NOS3,PLXNA1,PPP1CA,PSMA2,PSMA3,PSMA4,PSMA6,PSMB6,PSMB9,PSMC4,PSMC5,PSMD7,PSMD10,PSMD11,PSMD13,PSME1,RALA,SOS1,STK4,ADAM17,TTN,TXNRD1,ARID1A,LGR5,TP63,BCL10,SOCS3,SPINT2,PDCD10,PLXND1,RPGRIP1L,DACT1,AHI1,LIN7C,TWSG1,SALL4,COL20A1,MPP5,CPLANE1,PHACTR4,FRAS1,COL21A1,KDM2B,PHLDB2,XIRP2,FREM2,FMN1
8_Member	Reactome Gene Sets	R-HSA-8878159	Transcriptional regulation by RUNX3	-4.40218	-2.74367	16/96	864,1029,5683,5684,5685,5687,5694,5698,5704,5705,5713,5716,5717,5719,5720,83439	RUNX3,CDKN2A,PSMA2,PSMA3,PSMA4,PSMA6,PSMB6,PSMB9,PSMC4,PSMC5,PSMD7,PSMD10,PSMD11,PSMD13,PSME1,TCF7L1
8_Member	Reactome Gene Sets	R-HSA-174154	APC/C:Cdc20 mediated degradation of Securin	-4.39373	-2.73742	13/67	5683,5684,5685,5687,5694,5698,5704,5705,5713,5716,5717,5719,5720	PSMA2,PSMA3,PSMA4,PSMA6,PSMB6,PSMB9,PSMC4,PSMC5,PSMD7,PSMD10,PSMD11,PSMD13,PSME1
8_Member	Reactome Gene Sets	R-HSA-201681	TCF dependent signaling in response to WNT	-4.37366	-2.71926	28/233	864,1457,3015,5518,5683,5684,5685,5687,5694,5698,5704,5705,5713,5716,5717,5719,5720,8085,8549,8970,9101,51339,79577,80351,83439,128312,440193,102724334	RUNX3,CSNK2A1,H2AFZ,PPP2R1A,PSMA2,PSMA3,PSMA4,PSMA6,PSMB6,PSMB9,PSMC4,PSMC5,PSMD7,PSMD10,PSMD11,PSMD13,PSME1,KMT2D,LGR5,HIST1H2BJ,USP8,DACT1,CDC73,TNKS2,TCF7L1,HIST3H2BB,CCDC88C,LOC102724334
8_Member	Reactome Gene Sets	R-HSA-5688426	Deubiquitination	-4.34167	-2.69103	33/297	86,387,983,5423,5683,5684,5685,5687,5694,5698,5704,5705,5713,5716,5717,5719,5720,7419,7706,8078,8239,8724,8970,9100,9101,27430,29086,29761,51377,63967,80124,80351,128312	ACTL6A,RHOA,CDK1,POLB,PSMA2,PSMA3,PSMA4,PSMA6,PSMB6,PSMB9,PSMC4,PSMC5,PSMD7,PSMD10,PSMD11,PSMD13,PSME1,VDAC3,TRIM25,USP5,USP9X,SNX3,HIST1H2BJ,USP10,USP8,MAT2B,BABAM1,USP25,UCHL5,CLSPN,VCPIP1,TNKS2,HIST3H2BB
8_Member	Reactome Gene Sets	R-HSA-8951664	Neddylation	-4.34026	-2.69056	28/234	2873,4008,5683,5684,5685,5687,5694,5698,5704,5705,5713,5716,5717,5719,5720,6921,6923,7323,8453,9021,26043,29099,50717,55175,79016,122769,283807,285231	GPS1,LMO7,PSMA2,PSMA3,PSMA4,PSMA6,PSMB6,PSMB9,PSMC4,PSMC5,PSMD7,PSMD10,PSMD11,PSMD13,PSME1,ELOC,ELOB,UBE2D3,CUL2,SOCS3,UBXN7,COMMD9,DCAF8,KLHL11,DDA1,LRR1,FBXL22,FBXW12
8_Member	GO Biological Processes	GO:0061013	regulation of mRNA catabolic process	-4.32478	-2.67973	25/198	1153,1660,5683,5684,5685,5687,5694,5698,5704,5705,5713,5716,5717,5719,5720,5976,8761,9261,9567,9698,23112,50804,54512,56829,118460	CIRBP,DHX9,PSMA2,PSMA3,PSMA4,PSMA6,PSMB6,PSMB9,PSMC4,PSMC5,PSMD7,PSMD10,PSMD11,PSMD13,PSME1,UPF1,PABPC4,MAPKAPK2,GTPBP1,PUM1,TNRC6B,MYEF2,EXOSC4,ZC3HAV1,EXOSC6
8_Member	GO Biological Processes	GO:0002478	antigen processing and presentation of exogenous peptide antigen	-4.30058	-2.6583	23/175	830,1781,5683,5684,5685,5687,5694,5698,5704,5705,5713,5716,5717,5719,5720,6456,6892,8773,9341,9554,10121,51143,114876	CAPZA2,DYNC1I2,PSMA2,PSMA3,PSMA4,PSMA6,PSMB6,PSMB9,PSMC4,PSMC5,PSMD7,PSMD10,PSMD11,PSMD13,PSME1,SH3GL2,TAPBP,SNAP23,VAMP3,SEC22B,ACTR1A,DYNC1LI1,OSBPL1A
8_Member	Reactome Gene Sets	R-HSA-202424	Downstream TCR signaling	-4.28947	-2.64994	16/98	5295,5683,5684,5685,5687,5694,5698,5704,5705,5713,5716,5717,5719,5720,5970,8915	PIK3R1,PSMA2,PSMA3,PSMA4,PSMA6,PSMB6,PSMB9,PSMC4,PSMC5,PSMD7,PSMD10,PSMD11,PSMD13,PSME1,RELA,BCL10
8_Member	GO Biological Processes	GO:0019882	antigen processing and presentation	-4.26301	-2.6253	27/224	830,1781,3383,5683,5684,5685,5687,5694,5698,5704,5705,5713,5716,5717,5719,5720,5869,5971,6456,6892,7454,8773,9341,9554,10121,51143,114876	CAPZA2,DYNC1I2,ICAM1,PSMA2,PSMA3,PSMA4,PSMA6,PSMB6,PSMB9,PSMC4,PSMC5,PSMD7,PSMD10,PSMD11,PSMD13,PSME1,RAB5B,RELB,SH3GL2,TAPBP,WAS,SNAP23,VAMP3,SEC22B,ACTR1A,DYNC1LI1,OSBPL1A
8_Member	Reactome Gene Sets	R-HSA-69206	G1/S Transition	-4.23844	-2.60796	19/131	983,1719,4171,4331,5518,5683,5684,5685,5687,5694,5698,5704,5705,5713,5716,5717,5719,5720,81620	CDK1,DHFR,MCM2,MNAT1,PPP2R1A,PSMA2,PSMA3,PSMA4,PSMA6,PSMB6,PSMB9,PSMC4,PSMC5,PSMD7,PSMD10,PSMD11,PSMD13,PSME1,CDT1
8_Member	GO Biological Processes	GO:0090263	positive regulation of canonical Wnt signaling pathway	-4.20018	-2.57504	20/143	1654,3611,5683,5684,5685,5687,5694,5698,5704,5705,5713,5716,5717,5719,5720,8549,9101,51339,65981,80351	DDX3X,ILK,PSMA2,PSMA3,PSMA4,PSMA6,PSMB6,PSMB9,PSMC4,PSMC5,PSMD7,PSMD10,PSMD11,PSMD13,PSME1,LGR5,USP8,DACT1,CAPRIN2,TNKS2
8_Member	Reactome Gene Sets	R-HSA-69052	Switching of origins to a post-replicative state	-4.16486	-2.54356	15/90	4171,5683,5684,5685,5687,5694,5698,5704,5705,5713,5716,5717,5719,5720,81620	MCM2,PSMA2,PSMA3,PSMA4,PSMA6,PSMB6,PSMB9,PSMC4,PSMC5,PSMD7,PSMD10,PSMD11,PSMD13,PSME1,CDT1
8_Member	Reactome Gene Sets	R-HSA-195721	Signaling by WNT	-4.14963	-2.53324	35/330	387,864,1457,3015,5330,5518,5683,5684,5685,5687,5694,5698,5704,5705,5713,5716,5717,5719,5720,8085,8549,8724,8970,9101,9559,23112,23236,51339,51701,79577,80351,83439,128312,440193,102724334	RHOA,RUNX3,CSNK2A1,H2AFZ,PLCB2,PPP2R1A,PSMA2,PSMA3,PSMA4,PSMA6,PSMB6,PSMB9,PSMC4,PSMC5,PSMD7,PSMD10,PSMD11,PSMD13,PSME1,KMT2D,LGR5,SNX3,HIST1H2BJ,USP8,VPS26A,TNRC6B,PLCB1,DACT1,NLK,CDC73,TNKS2,TCF7L1,HIST3H2BB,CCDC88C,LOC102724334
8_Member	GO Biological Processes	GO:0030111	regulation of Wnt signaling pathway	-4.11385	-2.50178	37/358	1457,1654,2010,3611,4035,5499,5518,5683,5684,5685,5687,5694,5698,5704,5705,5713,5716,5717,5719,5720,6789,8549,8724,9101,10042,10159,10459,10856,10927,51339,51701,57674,65981,79577,80351,83439,153090	CSNK2A1,DDX3X,EMD,ILK,LRP1,PPP1CA,PPP2R1A,PSMA2,PSMA3,PSMA4,PSMA6,PSMB6,PSMB9,PSMC4,PSMC5,PSMD7,PSMD10,PSMD11,PSMD13,PSME1,STK4,LGR5,SNX3,USP8,HMGXB4,ATP6AP2,MAD2L2,RUVBL2,SPIN1,DACT1,NLK,RNF213,CAPRIN2,CDC73,TNKS2,TCF7L1,DAB2IP
8_Member	GO Biological Processes	GO:0038061	NIK/NF-kappaB signaling	-4.10913	-2.49877	23/180	238,387,3146,3611,5683,5684,5685,5687,5694,5698,5704,5705,5713,5716,5717,5719,5720,5966,5970,5971,27250,29775,51284	ALK,RHOA,HMGB1,ILK,PSMA2,PSMA3,PSMA4,PSMA6,PSMB6,PSMB9,PSMC4,PSMC5,PSMD7,PSMD10,PSMD11,PSMD13,PSME1,REL,RELA,RELB,PDCD4,CARD10,TLR7
8_Member	GO Biological Processes	GO:0001736	establishment of planar polarity	-4.09917	-2.49052	18/123	387,5683,5684,5685,5687,5694,5698,5704,5705,5713,5716,5717,5719,5720,8626,23322,51339,65250	RHOA,PSMA2,PSMA3,PSMA4,PSMA6,PSMB6,PSMB9,PSMC4,PSMC5,PSMD7,PSMD10,PSMD11,PSMD13,PSME1,TP63,RPGRIP1L,DACT1,CPLANE1
8_Member	GO Biological Processes	GO:0007164	establishment of tissue polarity	-4.09917	-2.49052	18/123	387,5683,5684,5685,5687,5694,5698,5704,5705,5713,5716,5717,5719,5720,8626,23322,51339,65250	RHOA,PSMA2,PSMA3,PSMA4,PSMA6,PSMB6,PSMB9,PSMC4,PSMC5,PSMD7,PSMD10,PSMD11,PSMD13,PSME1,TP63,RPGRIP1L,DACT1,CPLANE1
8_Member	Reactome Gene Sets	R-HSA-174178	APC/C:Cdh1 mediated degradation of Cdc20 and other APC/C:Cdh1 targeted proteins in late mitosis/earl	-4.05358	-2.45473	13/72	5683,5684,5685,5687,5694,5698,5704,5705,5713,5716,5717,5719,5720	PSMA2,PSMA3,PSMA4,PSMA6,PSMB6,PSMB9,PSMC4,PSMC5,PSMD7,PSMD10,PSMD11,PSMD13,PSME1
8_Member	Reactome Gene Sets	R-HSA-69017	CDK-mediated phosphorylation and removal of Cdc6	-4.05358	-2.45473	13/72	5683,5684,5685,5687,5694,5698,5704,5705,5713,5716,5717,5719,5720	PSMA2,PSMA3,PSMA4,PSMA6,PSMB6,PSMB9,PSMC4,PSMC5,PSMD7,PSMD10,PSMD11,PSMD13,PSME1
8_Member	Reactome Gene Sets	R-HSA-9013694	Signaling by NOTCH4	-4.04366	-2.44594	14/82	5683,5684,5685,5687,5694,5698,5704,5705,5713,5716,5717,5719,5720,23385	PSMA2,PSMA3,PSMA4,PSMA6,PSMB6,PSMB9,PSMC4,PSMC5,PSMD7,PSMD10,PSMD11,PSMD13,PSME1,NCSTN
8_Member	Reactome Gene Sets	R-HSA-5663202	Diseases of signal transduction	-4.04084	-2.44395	39/388	1385,1445,1839,2335,2962,2963,3320,3717,5156,5295,5335,5518,5683,5684,5685,5687,5694,5698,5704,5705,5713,5716,5717,5719,5720,6654,6776,6868,8831,8844,9208,11052,23385,26127,27044,56829,80351,84335,153090	CREB1,CSK,HBEGF,FN1,GTF2F1,GTF2F2,HSP90AA1,JAK2,PDGFRA,PIK3R1,PLCG1,PPP2R1A,PSMA2,PSMA3,PSMA4,PSMA6,PSMB6,PSMB9,PSMC4,PSMC5,PSMD7,PSMD10,PSMD11,PSMD13,PSME1,SOS1,STAT5A,ADAM17,SYNGAP1,KSR1,LRRFIP1,CPSF6,NCSTN,FGFR1OP2,SND1,ZC3HAV1,TNKS2,AKT1S1,DAB2IP
8_Member	GO Biological Processes	GO:0044257	cellular protein catabolic process	-4.03947	-2.44341	65/761	701,983,1457,2876,3320,3326,4035,5045,5683,5684,5685,5687,5694,5698,5704,5705,5713,5716,5717,5719,5720,5747,5962,6135,6599,6921,7110,7323,7706,7917,8078,8239,8453,9100,9101,9184,9246,9525,9572,9810,10075,10273,10613,10730,23197,23327,23607,27339,27429,29761,51271,51339,51377,56254,57674,79016,79720,80279,92421,114088,124739,153090,165918,258010,283807	BUB1B,CDK1,CSNK2A1,GPX1,HSP90AA1,HSP90AB1,LRP1,FURIN,PSMA2,PSMA3,PSMA4,PSMA6,PSMB6,PSMB9,PSMC4,PSMC5,PSMD7,PSMD10,PSMD11,PSMD13,PSME1,PTK2,RDX,RPL11,SMARCC1,ELOC,TMF1,UBE2D3,TRIM25,BAG6,USP5,USP9X,CUL2,USP10,USP8,BUB3,UBE2L6,VPS4B,NR1D1,RNF40,HUWE1,STUB1,ERLIN1,YME1L1,FAF2,NEDD4L,CD2AP,PRPF19,HTRA2,USP25,UBAP1,DACT1,UCHL5,RNF20,RNF213,DDA1,VPS37B,CDK5RAP3,CHMP4C,TRIM9,USP43,DAB2IP,RNF168,SVIP,FBXL22
8_Member	GO Biological Processes	GO:0019884	antigen processing and presentation of exogenous antigen	-4.03501	-2.44089	23/182	830,1781,5683,5684,5685,5687,5694,5698,5704,5705,5713,5716,5717,5719,5720,6456,6892,8773,9341,9554,10121,51143,114876	CAPZA2,DYNC1I2,PSMA2,PSMA3,PSMA4,PSMA6,PSMB6,PSMB9,PSMC4,PSMC5,PSMD7,PSMD10,PSMD11,PSMD13,PSME1,SH3GL2,TAPBP,SNAP23,VAMP3,SEC22B,ACTR1A,DYNC1LI1,OSBPL1A
8_Member	Reactome Gene Sets	R-HSA-5689880	Ub-specific processing proteases	-3.98598	-2.39849	26/220	5423,5683,5684,5685,5687,5694,5698,5704,5705,5713,5716,5717,5719,5720,7419,8078,8239,8724,8970,9100,9101,27430,29761,63967,80351,128312	POLB,PSMA2,PSMA3,PSMA4,PSMA6,PSMB6,PSMB9,PSMC4,PSMC5,PSMD7,PSMD10,PSMD11,PSMD13,PSME1,VDAC3,USP5,USP9X,SNX3,HIST1H2BJ,USP10,USP8,MAT2B,USP25,CLSPN,TNKS2,HIST3H2BB
8_Member	Reactome Gene Sets	R-HSA-69202	Cyclin E associated events during G1/S transition	-3.98474	-2.39849	14/83	4331,5683,5684,5685,5687,5694,5698,5704,5705,5713,5716,5717,5719,5720	MNAT1,PSMA2,PSMA3,PSMA4,PSMA6,PSMB6,PSMB9,PSMC4,PSMC5,PSMD7,PSMD10,PSMD11,PSMD13,PSME1
8_Member	GO Biological Processes	GO:0002253	activation of immune response	-3.97872	-2.39409	62/720	2,100,718,952,966,1399,1445,1793,1997,3146,3320,3326,3428,3937,4773,5295,5335,5683,5684,5685,5687,5694,5698,5704,5705,5713,5716,5717,5719,5720,5747,5788,5970,5971,7323,7454,7520,7917,8915,9261,9404,9572,9698,9782,10094,10096,10432,10458,10584,23228,26065,29085,51284,55601,55845,57181,57642,64005,84106,153090,163486,340061	A2M,ADA,C3,CD38,CD59,CRKL,CSK,DOCK1,ELF1,HMGB1,HSP90AA1,HSP90AB1,IFI16,LCP2,NFATC2,PIK3R1,PLCG1,PSMA2,PSMA3,PSMA4,PSMA6,PSMB6,PSMB9,PSMC4,PSMC5,PSMD7,PSMD10,PSMD11,PSMD13,PSME1,PTK2,PTPRC,RELA,RELB,UBE2D3,WAS,XRCC5,BAG6,BCL10,MAPKAPK2,LPXN,NR1D1,PUM1,MATR3,ARPC3,ACTR3,RBM14,BAIAP2,COLEC10,PLCL2,LSM14A,PHPT1,TLR7,DDX60,BRK1,SLC39A10,COL20A1,MYO1G,PRAM1,DAB2IP,DENND1B,TMEM173
8_Member	CORUM	CORUM:192	PA28-20S proteasome	-3.96905	-2.38762	6/16	5683,5684,5685,5687,5694,5720	PSMA2,PSMA3,PSMA4,PSMA6,PSMB6,PSME1
8_Member	GO Biological Processes	GO:0035567	non-canonical Wnt signaling pathway	-3.94771	-2.36789	20/149	387,5330,5683,5684,5685,5687,5694,5698,5704,5705,5713,5716,5717,5719,5720,23112,23236,51339,51701,57674	RHOA,PLCB2,PSMA2,PSMA3,PSMA4,PSMA6,PSMB6,PSMB9,PSMC4,PSMC5,PSMD7,PSMD10,PSMD11,PSMD13,PSME1,TNRC6B,PLCB1,DACT1,NLK,RNF213
8_Member	Reactome Gene Sets	R-HSA-5358351	Signaling by Hedgehog	-3.94771	-2.36789	20/149	111,5576,5683,5684,5685,5687,5694,5698,5704,5705,5713,5716,5717,5719,5720,6868,23322,79577,79659,374654	ADCY5,PRKAR2A,PSMA2,PSMA3,PSMA4,PSMA6,PSMB6,PSMB9,PSMC4,PSMC5,PSMD7,PSMD10,PSMD11,PSMD13,PSME1,ADAM17,RPGRIP1L,CDC73,DYNC2H1,KIF7
8_Member	Reactome Gene Sets	R-HSA-69242	S Phase	-3.93344	-2.35441	21/161	4171,4331,5683,5684,5685,5687,5694,5698,5704,5705,5713,5716,5717,5719,5720,5982,5984,8243,9126,23244,81620	MCM2,MNAT1,PSMA2,PSMA3,PSMA4,PSMA6,PSMB6,PSMB9,PSMC4,PSMC5,PSMD7,PSMD10,PSMD11,PSMD13,PSME1,RFC2,RFC4,SMC1A,SMC3,PDS5A,CDT1
8_Member	GO Biological Processes	GO:0070482	response to oxygen levels	-3.87686	-2.30727	39/395	100,387,523,947,952,1385,3297,3383,3778,3939,4323,4976,5313,5423,5428,5683,5684,5685,5687,5694,5698,5704,5705,5713,5716,5717,5719,5720,6868,6921,6923,7515,8453,9520,10273,23576,26355,50809,51167	ADA,RHOA,ATP6V1A,CD34,CD38,CREB1,HSF1,ICAM1,KCNMA1,LDHA,MMP14,OPA1,PKLR,POLB,POLG,PSMA2,PSMA3,PSMA4,PSMA6,PSMB6,PSMB9,PSMC4,PSMC5,PSMD7,PSMD10,PSMD11,PSMD13,PSME1,ADAM17,ELOC,ELOB,XRCC1,CUL2,NPEPPS,STUB1,DDAH1,FAM162A,HP1BP3,CYB5R4
8_Member	Reactome Gene Sets	R-HSA-69656	Cyclin A:Cdk2-associated events at S phase entry	-3.87	-2.30119	14/85	4331,5683,5684,5685,5687,5694,5698,5704,5705,5713,5716,5717,5719,5720	MNAT1,PSMA2,PSMA3,PSMA4,PSMA6,PSMB6,PSMB9,PSMC4,PSMC5,PSMD7,PSMD10,PSMD11,PSMD13,PSME1
8_Member	Reactome Gene Sets	R-HSA-1280218	Adaptive Immune System	-3.8447	-2.27898	64/758	718,830,947,1445,1781,3383,3688,3937,4008,4773,4775,5295,5335,5518,5683,5684,5685,5687,5694,5698,5704,5705,5713,5716,5717,5719,5720,5788,5817,5966,5970,6456,6654,6786,6810,6892,6921,6923,7323,7454,8453,8519,8773,8915,9021,9246,9341,9520,9554,10075,10121,10273,23327,25831,51143,51466,55175,55905,57674,114088,114876,122769,283807,285231	C3,CAPZA2,CD34,CSK,DYNC1I2,ICAM1,ITGB1,LCP2,LMO7,NFATC2,NFATC3,PIK3R1,PLCG1,PPP2R1A,PSMA2,PSMA3,PSMA4,PSMA6,PSMB6,PSMB9,PSMC4,PSMC5,PSMD7,PSMD10,PSMD11,PSMD13,PSME1,PTPRC,PVR,REL,RELA,SH3GL2,SOS1,STIM1,STX4,TAPBP,ELOC,ELOB,UBE2D3,WAS,CUL2,IFITM1,SNAP23,BCL10,SOCS3,UBE2L6,VAMP3,NPEPPS,SEC22B,HUWE1,ACTR1A,STUB1,NEDD4L,HECTD1,DYNC1LI1,EVL,KLHL11,RNF114,RNF213,TRIM9,OSBPL1A,LRR1,FBXL22,FBXW12
8_Member	GO Biological Processes	GO:0043488	regulation of mRNA stability	-3.81695	-2.25435	22/176	1153,1660,5683,5684,5685,5687,5694,5698,5704,5705,5713,5716,5717,5719,5720,5976,8761,9261,9698,50804,54512,118460	CIRBP,DHX9,PSMA2,PSMA3,PSMA4,PSMA6,PSMB6,PSMB9,PSMC4,PSMC5,PSMD7,PSMD10,PSMD11,PSMD13,PSME1,UPF1,PABPC4,MAPKAPK2,PUM1,MYEF2,EXOSC4,EXOSC6
8_Member	GO Biological Processes	GO:0001738	morphogenesis of a polarized epithelium	-3.80344	-2.24537	19/141	387,5683,5684,5685,5687,5694,5698,5704,5705,5713,5716,5717,5719,5720,8626,23322,51339,54806,65250	RHOA,PSMA2,PSMA3,PSMA4,PSMA6,PSMB6,PSMB9,PSMC4,PSMC5,PSMD7,PSMD10,PSMD11,PSMD13,PSME1,TP63,RPGRIP1L,DACT1,AHI1,CPLANE1
8_Member	Reactome Gene Sets	R-HSA-983169	Class I MHC mediated antigen processing & presentation	-3.79715	-2.24286	37/371	4008,5683,5684,5685,5687,5694,5698,5704,5705,5713,5716,5717,5719,5720,6810,6892,6921,6923,7323,8453,8773,9021,9246,9341,9520,9554,10075,10273,23327,25831,55175,55905,57674,114088,122769,283807,285231	LMO7,PSMA2,PSMA3,PSMA4,PSMA6,PSMB6,PSMB9,PSMC4,PSMC5,PSMD7,PSMD10,PSMD11,PSMD13,PSME1,STX4,TAPBP,ELOC,ELOB,UBE2D3,CUL2,SNAP23,SOCS3,UBE2L6,VAMP3,NPEPPS,SEC22B,HUWE1,STUB1,NEDD4L,HECTD1,KLHL11,RNF114,RNF213,TRIM9,LRR1,FBXL22,FBXW12
8_Member	GO Biological Processes	GO:0048002	antigen processing and presentation of peptide antigen	-3.78612	-2.23334	23/189	830,1781,5683,5684,5685,5687,5694,5698,5704,5705,5713,5716,5717,5719,5720,6456,6892,8773,9341,9554,10121,51143,114876	CAPZA2,DYNC1I2,PSMA2,PSMA3,PSMA4,PSMA6,PSMB6,PSMB9,PSMC4,PSMC5,PSMD7,PSMD10,PSMD11,PSMD13,PSME1,SH3GL2,TAPBP,SNAP23,VAMP3,SEC22B,ACTR1A,DYNC1LI1,OSBPL1A
8_Member	Reactome Gene Sets	R-HSA-8939236	RUNX1 regulates transcription of genes involved in differentiation of HSCs	-3.78539	-2.23334	18/130	3015,4331,5683,5684,5685,5687,5694,5698,5704,5705,5713,5716,5717,5719,5720,8970,128312,102724334	H2AFZ,MNAT1,PSMA2,PSMA3,PSMA4,PSMA6,PSMB6,PSMB9,PSMC4,PSMC5,PSMD7,PSMD10,PSMD11,PSMD13,PSME1,HIST1H2BJ,HIST3H2BB,LOC102724334
8_Member	Reactome Gene Sets	R-HSA-69239	Synthesis of DNA	-3.77492	-2.22585	17/119	4171,5683,5684,5685,5687,5694,5698,5704,5705,5713,5716,5717,5719,5720,5982,5984,81620	MCM2,PSMA2,PSMA3,PSMA4,PSMA6,PSMB6,PSMB9,PSMC4,PSMC5,PSMD7,PSMD10,PSMD11,PSMD13,PSME1,RFC2,RFC4,CDT1
8_Member	GO Biological Processes	GO:0033209	tumor necrosis factor-mediated signaling pathway	-3.70768	-2.16452	21/167	3611,3717,5683,5684,5685,5687,5694,5698,5704,5705,5713,5716,5717,5719,5720,5970,6868,8567,8970,22900,84817	ILK,JAK2,PSMA2,PSMA3,PSMA4,PSMA6,PSMB6,PSMB9,PSMC4,PSMC5,PSMD7,PSMD10,PSMD11,PSMD13,PSME1,RELA,ADAM17,MADD,HIST1H2BJ,CARD8,TXNDC17
8_Member	GO Biological Processes	GO:0016055	Wnt signaling pathway	-3.70149	-2.15978	47/516	387,1457,1654,2010,3611,4035,4624,5330,5499,5518,5683,5684,5685,5687,5694,5698,5704,5705,5713,5716,5717,5719,5720,5868,6789,8549,8724,9101,9559,10042,10159,10459,10856,10927,23112,23168,23236,51339,51701,57674,64897,65981,79577,80351,83439,153090,440193	RHOA,CSNK2A1,DDX3X,EMD,ILK,LRP1,MYH6,PLCB2,PPP1CA,PPP2R1A,PSMA2,PSMA3,PSMA4,PSMA6,PSMB6,PSMB9,PSMC4,PSMC5,PSMD7,PSMD10,PSMD11,PSMD13,PSME1,RAB5A,STK4,LGR5,SNX3,USP8,VPS26A,HMGXB4,ATP6AP2,MAD2L2,RUVBL2,SPIN1,TNRC6B,RTF1,PLCB1,DACT1,NLK,RNF213,C12orf43,CAPRIN2,CDC73,TNKS2,TCF7L1,DAB2IP,CCDC88C
8_Member	Reactome Gene Sets	R-HSA-5619115	Disorders of transmembrane transporters	-3.68249	-2.14514	19/144	21,213,368,1244,3098,5683,5684,5685,5687,5694,5698,5704,5705,5713,5716,5717,5719,5720,10613	ABCA3,ALB,ABCC6,ABCC2,HK1,PSMA2,PSMA3,PSMA4,PSMA6,PSMB6,PSMB9,PSMC4,PSMC5,PSMD7,PSMD10,PSMD11,PSMD13,PSME1,ERLIN1
8_Member	GO Biological Processes	GO:1905114	cell surface receptor signaling pathway involved in cell-cell signaling	-3.66468	-2.12949	54/620	387,718,1457,1654,2010,2741,2902,3611,4035,4624,5330,5499,5518,5683,5684,5685,5687,5694,5698,5704,5705,5713,5716,5717,5719,5720,5868,6789,8549,8724,8898,9101,9162,9559,10042,10159,10459,10856,10927,22941,22999,23112,23168,23236,51339,51701,57674,64897,65981,79577,80351,83439,153090,440193	RHOA,C3,CSNK2A1,DDX3X,EMD,GLRA1,GRIN1,ILK,LRP1,MYH6,PLCB2,PPP1CA,PPP2R1A,PSMA2,PSMA3,PSMA4,PSMA6,PSMB6,PSMB9,PSMC4,PSMC5,PSMD7,PSMD10,PSMD11,PSMD13,PSME1,RAB5A,STK4,LGR5,SNX3,MTMR2,USP8,DGKI,VPS26A,HMGXB4,ATP6AP2,MAD2L2,RUVBL2,SPIN1,SHANK2,RIMS1,TNRC6B,RTF1,PLCB1,DACT1,NLK,RNF213,C12orf43,CAPRIN2,CDC73,TNKS2,TCF7L1,DAB2IP,CCDC88C
8_Member	GO Biological Processes	GO:0198738	cell-cell signaling by wnt	-3.66307	-2.1286	47/518	387,1457,1654,2010,3611,4035,4624,5330,5499,5518,5683,5684,5685,5687,5694,5698,5704,5705,5713,5716,5717,5719,5720,5868,6789,8549,8724,9101,9559,10042,10159,10459,10856,10927,23112,23168,23236,51339,51701,57674,64897,65981,79577,80351,83439,153090,440193	RHOA,CSNK2A1,DDX3X,EMD,ILK,LRP1,MYH6,PLCB2,PPP1CA,PPP2R1A,PSMA2,PSMA3,PSMA4,PSMA6,PSMB6,PSMB9,PSMC4,PSMC5,PSMD7,PSMD10,PSMD11,PSMD13,PSME1,RAB5A,STK4,LGR5,SNX3,USP8,VPS26A,HMGXB4,ATP6AP2,MAD2L2,RUVBL2,SPIN1,TNRC6B,RTF1,PLCB1,DACT1,NLK,RNF213,C12orf43,CAPRIN2,CDC73,TNKS2,TCF7L1,DAB2IP,CCDC88C
8_Member	Reactome Gene Sets	R-HSA-983168	Antigen processing: Ubiquitination & Proteasome degradation	-3.65838	-2.12463	32/309	4008,5683,5684,5685,5687,5694,5698,5704,5705,5713,5716,5717,5719,5720,6921,6923,7323,8453,9021,9246,9520,10075,10273,23327,25831,55175,55905,57674,114088,122769,283807,285231	LMO7,PSMA2,PSMA3,PSMA4,PSMA6,PSMB6,PSMB9,PSMC4,PSMC5,PSMD7,PSMD10,PSMD11,PSMD13,PSME1,ELOC,ELOB,UBE2D3,CUL2,SOCS3,UBE2L6,NPEPPS,HUWE1,STUB1,NEDD4L,HECTD1,KLHL11,RNF114,RNF213,TRIM9,LRR1,FBXL22,FBXW12
8_Member	Reactome Gene Sets	R-HSA-3858494	Beta-catenin independent WNT signaling	-3.64308	-2.11102	19/145	387,5330,5683,5684,5685,5687,5694,5698,5704,5705,5713,5716,5717,5719,5720,23112,23236,51701,83439	RHOA,PLCB2,PSMA2,PSMA3,PSMA4,PSMA6,PSMB6,PSMB9,PSMC4,PSMC5,PSMD7,PSMD10,PSMD11,PSMD13,PSME1,TNRC6B,PLCB1,NLK,TCF7L1
8_Member	GO Biological Processes	GO:0016579	protein deubiquitination	-3.64263	-2.11102	30/283	86,387,983,5423,5683,5684,5685,5687,5694,5698,5704,5705,5713,5716,5717,5719,5720,8078,8239,8665,8724,9100,9101,29086,29761,51377,51633,63967,80124,124739	ACTL6A,RHOA,CDK1,POLB,PSMA2,PSMA3,PSMA4,PSMA6,PSMB6,PSMB9,PSMC4,PSMC5,PSMD7,PSMD10,PSMD11,PSMD13,PSME1,USP5,USP9X,EIF3F,SNX3,USP10,USP8,BABAM1,USP25,UCHL5,OTUD6B,CLSPN,VCPIP1,USP43
8_Member	GO Biological Processes	GO:0043687	post-translational protein modification	-3.64076	-2.10986	36/364	213,718,2335,2873,3698,3913,4008,4148,4924,5683,5684,5685,5687,5694,5698,5704,5705,5713,5716,5717,5719,5720,5862,5868,6921,6923,8453,9021,23287,26043,50717,55175,79016,122769,283807,285231	ALB,C3,FN1,GPS1,ITIH2,LAMB2,LMO7,MATN3,NUCB1,PSMA2,PSMA3,PSMA4,PSMA6,PSMB6,PSMB9,PSMC4,PSMC5,PSMD7,PSMD10,PSMD11,PSMD13,PSME1,RAB2A,RAB5A,ELOC,ELOB,CUL2,SOCS3,AGTPBP1,UBXN7,DCAF8,KLHL11,DDA1,LRR1,FBXL22,FBXW12
8_Member	GO Biological Processes	GO:0038095	Fc-epsilon receptor signaling pathway	-3.63543	-2.10666	21/169	3937,4773,4775,5295,5335,5683,5684,5685,5687,5694,5698,5704,5705,5713,5716,5717,5719,5720,5970,6654,8915	LCP2,NFATC2,NFATC3,PIK3R1,PLCG1,PSMA2,PSMA3,PSMA4,PSMA6,PSMB6,PSMB9,PSMC4,PSMC5,PSMD7,PSMD10,PSMD11,PSMD13,PSME1,RELA,SOS1,BCL10
8_Member	GO Biological Processes	GO:0043487	regulation of RNA stability	-3.60654	-2.08411	22/182	1153,1660,5683,5684,5685,5687,5694,5698,5704,5705,5713,5716,5717,5719,5720,5976,8761,9261,9698,50804,54512,118460	CIRBP,DHX9,PSMA2,PSMA3,PSMA4,PSMA6,PSMB6,PSMB9,PSMC4,PSMC5,PSMD7,PSMD10,PSMD11,PSMD13,PSME1,UPF1,PABPC4,MAPKAPK2,PUM1,MYEF2,EXOSC4,EXOSC6
8_Member	GO Biological Processes	GO:0031146	SCF-dependent proteasomal ubiquitin-dependent protein catabolic process	-3.59999	-2.07896	14/90	5683,5684,5685,5687,5694,5698,5704,5705,5713,5716,5717,5719,5720,8453	PSMA2,PSMA3,PSMA4,PSMA6,PSMB6,PSMB9,PSMC4,PSMC5,PSMD7,PSMD10,PSMD11,PSMD13,PSME1,CUL2
8_Member	GO Biological Processes	GO:0070498	interleukin-1-mediated signaling pathway	-3.58724	-2.0676	15/101	5683,5684,5685,5687,5694,5698,5704,5705,5713,5716,5717,5719,5720,5970,23236	PSMA2,PSMA3,PSMA4,PSMA6,PSMB6,PSMB9,PSMC4,PSMC5,PSMD7,PSMD10,PSMD11,PSMD13,PSME1,RELA,PLCB1
8_Member	GO Biological Processes	GO:0070646	protein modification by small protein removal	-3.57219	-2.05324	31/299	86,387,983,2873,5423,5683,5684,5685,5687,5694,5698,5704,5705,5713,5716,5717,5719,5720,8078,8239,8665,8724,9100,9101,29086,29761,51377,51633,63967,80124,124739	ACTL6A,RHOA,CDK1,GPS1,POLB,PSMA2,PSMA3,PSMA4,PSMA6,PSMB6,PSMB9,PSMC4,PSMC5,PSMD7,PSMD10,PSMD11,PSMD13,PSME1,USP5,USP9X,EIF3F,SNX3,USP10,USP8,BABAM1,USP25,UCHL5,OTUD6B,CLSPN,VCPIP1,USP43
8_Member	GO Biological Processes	GO:0071456	cellular response to hypoxia	-3.5697	-2.05144	24/208	947,3383,4976,5683,5684,5685,5687,5694,5698,5704,5705,5713,5716,5717,5719,5720,6921,6923,8453,9520,10273,23576,26355,50809	CD34,ICAM1,OPA1,PSMA2,PSMA3,PSMA4,PSMA6,PSMB6,PSMB9,PSMC4,PSMC5,PSMD7,PSMD10,PSMD11,PSMD13,PSME1,ELOC,ELOB,CUL2,NPEPPS,STUB1,DDAH1,FAM162A,HP1BP3
8_Member	GO Biological Processes	GO:0002223	stimulatory C-type lectin receptor signaling pathway	-3.5431	-2.02691	16/113	5683,5684,5685,5687,5694,5698,5704,5705,5713,5716,5717,5719,5720,5970,5971,8915	PSMA2,PSMA3,PSMA4,PSMA6,PSMB6,PSMB9,PSMC4,PSMC5,PSMD7,PSMD10,PSMD11,PSMD13,PSME1,RELA,RELB,BCL10
8_Member	Reactome Gene Sets	R-HSA-5689603	UCH proteinases	-3.5395	-2.02468	15/102	86,5683,5684,5685,5687,5694,5698,5704,5705,5713,5716,5717,5719,5720,51377	ACTL6A,PSMA2,PSMA3,PSMA4,PSMA6,PSMB6,PSMB9,PSMC4,PSMC5,PSMD7,PSMD10,PSMD11,PSMD13,PSME1,UCHL5
8_Member	GO Biological Processes	GO:0050851	antigen receptor-mediated signaling pathway	-3.53322	-2.01908	32/314	100,952,1399,1445,1997,3937,4773,5295,5335,5683,5684,5685,5687,5694,5698,5704,5705,5713,5716,5717,5719,5720,5788,5970,7454,8915,9404,23228,29085,57181,84106,163486	ADA,CD38,CRKL,CSK,ELF1,LCP2,NFATC2,PIK3R1,PLCG1,PSMA2,PSMA3,PSMA4,PSMA6,PSMB6,PSMB9,PSMC4,PSMC5,PSMD7,PSMD10,PSMD11,PSMD13,PSME1,PTPRC,RELA,WAS,BCL10,LPXN,PLCL2,PHPT1,SLC39A10,PRAM1,DENND1B
8_Member	Reactome Gene Sets	R-HSA-4086400	PCP/CE pathway	-3.49825	-1.98956	14/92	387,5683,5684,5685,5687,5694,5698,5704,5705,5713,5716,5717,5719,5720	RHOA,PSMA2,PSMA3,PSMA4,PSMA6,PSMB6,PSMB9,PSMC4,PSMC5,PSMD7,PSMD10,PSMD11,PSMD13,PSME1
8_Member	GO Biological Processes	GO:0048863	stem cell differentiation	-3.49552	-1.98751	27/249	2,2335,5156,5683,5684,5685,5687,5694,5698,5704,5705,5713,5716,5717,5719,5720,5788,7520,8621,8626,9221,9698,9739,10016,54940,65979,132243	A2M,FN1,PDGFRA,PSMA2,PSMA3,PSMA4,PSMA6,PSMB6,PSMB9,PSMC4,PSMC5,PSMD7,PSMD10,PSMD11,PSMD13,PSME1,PTPRC,XRCC5,CDK13,TP63,NOLC1,PUM1,SETD1A,PDCD6,OCIAD1,PHACTR4,H1FOO
8_Member	Reactome Gene Sets	R-HSA-9020702	Interleukin-1 signaling	-3.49247	-1.98581	15/103	3146,5683,5684,5685,5687,5694,5698,5704,5705,5713,5716,5717,5719,5720,5970	HMGB1,PSMA2,PSMA3,PSMA4,PSMA6,PSMB6,PSMB9,PSMC4,PSMC5,PSMD7,PSMD10,PSMD11,PSMD13,PSME1,RELA
8_Member	GO Biological Processes	GO:0002429	immune response-activating cell surface receptor signaling pathway	-3.47917	-1.97385	43/470	100,952,1399,1445,1793,1997,3320,3326,3937,4773,5295,5335,5683,5684,5685,5687,5694,5698,5704,5705,5713,5716,5717,5719,5720,5747,5788,5970,5971,7454,7917,8915,9404,10094,10096,10458,23228,29085,55845,57181,64005,84106,163486	ADA,CD38,CRKL,CSK,DOCK1,ELF1,HSP90AA1,HSP90AB1,LCP2,NFATC2,PIK3R1,PLCG1,PSMA2,PSMA3,PSMA4,PSMA6,PSMB6,PSMB9,PSMC4,PSMC5,PSMD7,PSMD10,PSMD11,PSMD13,PSME1,PTK2,PTPRC,RELA,RELB,WAS,BAG6,BCL10,LPXN,ARPC3,ACTR3,BAIAP2,PLCL2,PHPT1,BRK1,SLC39A10,MYO1G,PRAM1,DENND1B
8_Member	GO Biological Processes	GO:0033238	regulation of cellular amine metabolic process	-3.46666	-1.96468	13/82	5683,5684,5685,5687,5694,5698,5704,5705,5713,5716,5717,5719,5720	PSMA2,PSMA3,PSMA4,PSMA6,PSMB6,PSMB9,PSMC4,PSMC5,PSMD7,PSMD10,PSMD11,PSMD13,PSME1
8_Member	GO Biological Processes	GO:0051603	proteolysis involved in cellular protein catabolic process	-3.46076	-1.95945	59/707	701,983,1457,2876,3326,5683,5684,5685,5687,5694,5698,5704,5705,5713,5716,5717,5719,5720,5747,6135,6599,6921,7110,7323,7706,7917,8078,8239,8453,9100,9101,9184,9246,9525,9572,9810,10075,10273,10613,10730,23197,23327,23607,27339,29761,51271,51377,56254,57674,79016,79720,80279,92421,114088,124739,153090,165918,258010,283807	BUB1B,CDK1,CSNK2A1,GPX1,HSP90AB1,PSMA2,PSMA3,PSMA4,PSMA6,PSMB6,PSMB9,PSMC4,PSMC5,PSMD7,PSMD10,PSMD11,PSMD13,PSME1,PTK2,RPL11,SMARCC1,ELOC,TMF1,UBE2D3,TRIM25,BAG6,USP5,USP9X,CUL2,USP10,USP8,BUB3,UBE2L6,VPS4B,NR1D1,RNF40,HUWE1,STUB1,ERLIN1,YME1L1,FAF2,NEDD4L,CD2AP,PRPF19,USP25,UBAP1,UCHL5,RNF20,RNF213,DDA1,VPS37B,CDK5RAP3,CHMP4C,TRIM9,USP43,DAB2IP,RNF168,SVIP,FBXL22
8_Member	GO Biological Processes	GO:0002009	morphogenesis of an epithelium	-3.45759	-1.95695	47/529	387,760,1605,1839,3611,4321,4323,5361,5499,5683,5684,5685,5687,5694,5698,5704,5705,5713,5716,5717,5719,5720,5898,6654,6789,6868,8289,8549,8626,8915,9021,10653,11235,23129,23322,51339,54806,55327,57167,64398,65250,65979,80144,84678,90102,341640,342184	RHOA,CA2,DAG1,HBEGF,ILK,MMP12,MMP14,PLXNA1,PPP1CA,PSMA2,PSMA3,PSMA4,PSMA6,PSMB6,PSMB9,PSMC4,PSMC5,PSMD7,PSMD10,PSMD11,PSMD13,PSME1,RALA,SOS1,STK4,ADAM17,ARID1A,LGR5,TP63,BCL10,SOCS3,SPINT2,PDCD10,PLXND1,RPGRIP1L,DACT1,AHI1,LIN7C,SALL4,MPP5,CPLANE1,PHACTR4,FRAS1,KDM2B,PHLDB2,FREM2,FMN1
8_Member	GO Biological Processes	GO:0043248	proteasome assembly	-3.43902	-1.94234	5/13	5716,5717,5719,51371,51633	PSMD10,PSMD11,PSMD13,POMP,OTUD6B
8_Member	Reactome Gene Sets	R-HSA-69306	DNA Replication	-3.43196	-1.93659	17/127	4171,5683,5684,5685,5687,5694,5698,5704,5705,5713,5716,5717,5719,5720,5982,5984,81620	MCM2,PSMA2,PSMA3,PSMA4,PSMA6,PSMB6,PSMB9,PSMC4,PSMC5,PSMD7,PSMD10,PSMD11,PSMD13,PSME1,RFC2,RFC4,CDT1
8_Member	GO Biological Processes	GO:0001666	response to hypoxia	-3.41779	-1.92439	35/360	100,387,947,952,1385,3297,3383,3778,3939,4323,4976,5313,5683,5684,5685,5687,5694,5698,5704,5705,5713,5716,5717,5719,5720,6868,6921,6923,7515,8453,9520,10273,23576,26355,50809	ADA,RHOA,CD34,CD38,CREB1,HSF1,ICAM1,KCNMA1,LDHA,MMP14,OPA1,PKLR,PSMA2,PSMA3,PSMA4,PSMA6,PSMB6,PSMB9,PSMC4,PSMC5,PSMD7,PSMD10,PSMD11,PSMD13,PSME1,ADAM17,ELOC,ELOB,XRCC1,CUL2,NPEPPS,STUB1,DDAH1,FAM162A,HP1BP3
8_Member	GO Biological Processes	GO:0002220	innate immune response activating cell surface receptor signaling pathway	-3.41208	-1.91933	16/116	5683,5684,5685,5687,5694,5698,5704,5705,5713,5716,5717,5719,5720,5970,5971,8915	PSMA2,PSMA3,PSMA4,PSMA6,PSMB6,PSMB9,PSMC4,PSMC5,PSMD7,PSMD10,PSMD11,PSMD13,PSME1,RELA,RELB,BCL10
8_Member	GO Biological Processes	GO:0002768	immune response-regulating cell surface receptor signaling pathway	-3.40055	-1.90975	45/503	100,952,1399,1445,1793,1997,3320,3326,3937,4773,4775,5295,5335,5683,5684,5685,5687,5694,5698,5704,5705,5713,5716,5717,5719,5720,5747,5788,5970,5971,6654,7454,7917,8915,9404,10094,10096,10458,23228,29085,55845,57181,64005,84106,163486	ADA,CD38,CRKL,CSK,DOCK1,ELF1,HSP90AA1,HSP90AB1,LCP2,NFATC2,NFATC3,PIK3R1,PLCG1,PSMA2,PSMA3,PSMA4,PSMA6,PSMB6,PSMB9,PSMC4,PSMC5,PSMD7,PSMD10,PSMD11,PSMD13,PSME1,PTK2,PTPRC,RELA,RELB,SOS1,WAS,BAG6,BCL10,LPXN,ARPC3,ACTR3,BAIAP2,PLCL2,PHPT1,BRK1,SLC39A10,MYO1G,PRAM1,DENND1B
8_Member	CORUM	CORUM:32	PA700 complex	-3.3632	-1.87564	6/20	5704,5705,5713,5716,5717,5719	PSMC4,PSMC5,PSMD7,PSMD10,PSMD11,PSMD13
8_Member	GO Biological Processes	GO:0000209	protein polyubiquitination	-3.32517	-1.84591	31/309	4008,5683,5684,5685,5687,5694,5698,5704,5705,5713,5716,5717,5719,5720,7323,8291,9520,9810,10075,10273,23327,25831,27339,55905,56254,57674,80351,165918,257218,283807,285231	LMO7,PSMA2,PSMA3,PSMA4,PSMA6,PSMB6,PSMB9,PSMC4,PSMC5,PSMD7,PSMD10,PSMD11,PSMD13,PSME1,UBE2D3,DYSF,NPEPPS,RNF40,HUWE1,STUB1,NEDD4L,HECTD1,PRPF19,RNF114,RNF20,RNF213,TNKS2,RNF168,SHPRH,FBXL22,FBXW12
8_Member	GO Biological Processes	GO:0060071	Wnt signaling pathway, planar cell polarity pathway	-3.31126	-1.83577	15/107	387,5683,5684,5685,5687,5694,5698,5704,5705,5713,5716,5717,5719,5720,51339	RHOA,PSMA2,PSMA3,PSMA4,PSMA6,PSMB6,PSMB9,PSMC4,PSMC5,PSMD7,PSMD10,PSMD11,PSMD13,PSME1,DACT1
8_Member	Reactome Gene Sets	R-HSA-5621481	C-type lectin receptors (CLRs)	-3.30614	-1.83191	18/142	4773,4775,5683,5684,5685,5687,5694,5698,5704,5705,5713,5716,5717,5719,5720,5970,5971,8915	NFATC2,NFATC3,PSMA2,PSMA3,PSMA4,PSMA6,PSMB6,PSMB9,PSMC4,PSMC5,PSMD7,PSMD10,PSMD11,PSMD13,PSME1,RELA,RELB,BCL10
8_Member	GO Biological Processes	GO:0006511	ubiquitin-dependent protein catabolic process	-3.28263	-1.81026	52/613	701,983,1457,3326,5683,5684,5685,5687,5694,5698,5704,5705,5713,5716,5717,5719,5720,5747,6135,6599,6921,7323,7706,7917,8078,8239,8453,9100,9101,9184,9246,9525,9810,10075,10273,10613,23197,23327,23607,29761,51271,51377,56254,57674,79016,79720,80279,114088,124739,165918,258010,283807	BUB1B,CDK1,CSNK2A1,HSP90AB1,PSMA2,PSMA3,PSMA4,PSMA6,PSMB6,PSMB9,PSMC4,PSMC5,PSMD7,PSMD10,PSMD11,PSMD13,PSME1,PTK2,RPL11,SMARCC1,ELOC,UBE2D3,TRIM25,BAG6,USP5,USP9X,CUL2,USP10,USP8,BUB3,UBE2L6,VPS4B,RNF40,HUWE1,STUB1,ERLIN1,FAF2,NEDD4L,CD2AP,USP25,UBAP1,UCHL5,RNF20,RNF213,DDA1,VPS37B,CDK5RAP3,TRIM9,USP43,RNF168,SVIP,FBXL22
8_Member	GO Biological Processes	GO:0036294	cellular response to decreased oxygen levels	-3.26929	-1.79754	24/218	947,3383,4976,5683,5684,5685,5687,5694,5698,5704,5705,5713,5716,5717,5719,5720,6921,6923,8453,9520,10273,23576,26355,50809	CD34,ICAM1,OPA1,PSMA2,PSMA3,PSMA4,PSMA6,PSMB6,PSMB9,PSMC4,PSMC5,PSMD7,PSMD10,PSMD11,PSMD13,PSME1,ELOC,ELOB,CUL2,NPEPPS,STUB1,DDAH1,FAM162A,HP1BP3
8_Member	CORUM	CORUM:191	20S proteasome	-3.26636	-1.79648	5/14	5683,5684,5685,5687,5694	PSMA2,PSMA3,PSMA4,PSMA6,PSMB6
8_Member	GO Biological Processes	GO:0090175	regulation of establishment of planar polarity	-3.22459	-1.7645	15/109	387,5683,5684,5685,5687,5694,5698,5704,5705,5713,5716,5717,5719,5720,51339	RHOA,PSMA2,PSMA3,PSMA4,PSMA6,PSMB6,PSMB9,PSMC4,PSMC5,PSMD7,PSMD10,PSMD11,PSMD13,PSME1,DACT1
8_Member	Reactome Gene Sets	R-HSA-8878166	Transcriptional regulation by RUNX2	-3.20532	-1.74644	16/121	983,5683,5684,5685,5687,5694,5698,5704,5705,5713,5716,5717,5719,5720,10273,10432	CDK1,PSMA2,PSMA3,PSMA4,PSMA6,PSMB6,PSMB9,PSMC4,PSMC5,PSMD7,PSMD10,PSMD11,PSMD13,PSME1,STUB1,RBM14
8_Member	GO Biological Processes	GO:0019941	modification-dependent protein catabolic process	-3.18591	-1.73063	52/619	701,983,1457,3326,5683,5684,5685,5687,5694,5698,5704,5705,5713,5716,5717,5719,5720,5747,6135,6599,6921,7323,7706,7917,8078,8239,8453,9100,9101,9184,9246,9525,9810,10075,10273,10613,23197,23327,23607,29761,51271,51377,56254,57674,79016,79720,80279,114088,124739,165918,258010,283807	BUB1B,CDK1,CSNK2A1,HSP90AB1,PSMA2,PSMA3,PSMA4,PSMA6,PSMB6,PSMB9,PSMC4,PSMC5,PSMD7,PSMD10,PSMD11,PSMD13,PSME1,PTK2,RPL11,SMARCC1,ELOC,UBE2D3,TRIM25,BAG6,USP5,USP9X,CUL2,USP10,USP8,BUB3,UBE2L6,VPS4B,RNF40,HUWE1,STUB1,ERLIN1,FAF2,NEDD4L,CD2AP,USP25,UBAP1,UCHL5,RNF20,RNF213,DDA1,VPS37B,CDK5RAP3,TRIM9,USP43,RNF168,SVIP,FBXL22
8_Member	GO Biological Processes	GO:0036293	response to decreased oxygen levels	-3.17942	-1.72533	35/371	100,387,947,952,1385,3297,3383,3778,3939,4323,4976,5313,5683,5684,5685,5687,5694,5698,5704,5705,5713,5716,5717,5719,5720,6868,6921,6923,7515,8453,9520,10273,23576,26355,50809	ADA,RHOA,CD34,CD38,CREB1,HSF1,ICAM1,KCNMA1,LDHA,MMP14,OPA1,PKLR,PSMA2,PSMA3,PSMA4,PSMA6,PSMB6,PSMB9,PSMC4,PSMC5,PSMD7,PSMD10,PSMD11,PSMD13,PSME1,ADAM17,ELOC,ELOB,XRCC1,CUL2,NPEPPS,STUB1,DDAH1,FAM162A,HP1BP3
8_Member	GO Biological Processes	GO:0071453	cellular response to oxygen levels	-3.15971	-1.708	25/235	523,947,3383,4976,5683,5684,5685,5687,5694,5698,5704,5705,5713,5716,5717,5719,5720,6921,6923,8453,9520,10273,23576,26355,50809	ATP6V1A,CD34,ICAM1,OPA1,PSMA2,PSMA3,PSMA4,PSMA6,PSMB6,PSMB9,PSMC4,PSMC5,PSMD7,PSMD10,PSMD11,PSMD13,PSME1,ELOC,ELOB,CUL2,NPEPPS,STUB1,DDAH1,FAM162A,HP1BP3
8_Member	GO Biological Processes	GO:0030178	negative regulation of Wnt signaling pathway	-3.12704	-1.67828	23/210	2010,4035,5683,5684,5685,5687,5694,5698,5704,5705,5713,5716,5717,5719,5720,6789,10042,10459,10856,51339,51701,57674,153090	EMD,LRP1,PSMA2,PSMA3,PSMA4,PSMA6,PSMB6,PSMB9,PSMC4,PSMC5,PSMD7,PSMD10,PSMD11,PSMD13,PSME1,STK4,HMGXB4,MAD2L2,RUVBL2,DACT1,NLK,RNF213,DAB2IP
8_Member	CORUM	CORUM:194	PA28gamma-20S proteasome	-3.10947	-1.66986	5/15	5683,5684,5685,5687,5694	PSMA2,PSMA3,PSMA4,PSMA6,PSMB6
8_Member	GO Biological Processes	GO:0002757	immune response-activating signal transduction	-3.10883	-1.66986	53/639	100,952,1399,1445,1793,1997,3146,3320,3326,3937,4773,5295,5335,5683,5684,5685,5687,5694,5698,5704,5705,5713,5716,5717,5719,5720,5747,5788,5970,5971,7323,7454,7917,8915,9261,9404,9572,9698,10094,10096,10458,23228,26065,29085,51284,55601,55845,57181,64005,84106,153090,163486,340061	ADA,CD38,CRKL,CSK,DOCK1,ELF1,HMGB1,HSP90AA1,HSP90AB1,LCP2,NFATC2,PIK3R1,PLCG1,PSMA2,PSMA3,PSMA4,PSMA6,PSMB6,PSMB9,PSMC4,PSMC5,PSMD7,PSMD10,PSMD11,PSMD13,PSME1,PTK2,PTPRC,RELA,RELB,UBE2D3,WAS,BAG6,BCL10,MAPKAPK2,LPXN,NR1D1,PUM1,ARPC3,ACTR3,BAIAP2,PLCL2,LSM14A,PHPT1,TLR7,DDX60,BRK1,SLC39A10,MYO1G,PRAM1,DAB2IP,DENND1B,TMEM173
8_Member	GO Biological Processes	GO:0070555	response to interleukin-1	-3.07089	-1.64116	22/199	952,2634,3383,3476,5683,5684,5685,5687,5694,5698,5704,5705,5713,5716,5717,5719,5720,5970,5976,9100,23236,153090	CD38,GBP2,ICAM1,IGBP1,PSMA2,PSMA3,PSMA4,PSMA6,PSMB6,PSMB9,PSMC4,PSMC5,PSMD7,PSMD10,PSMD11,PSMD13,PSME1,RELA,UPF1,USP10,PLCB1,DAB2IP
8_Member	GO Biological Processes	GO:0002764	immune response-regulating signaling pathway	-3.05422	-1.62617	55/673	100,952,1399,1445,1793,1997,3146,3320,3326,3937,4773,4775,5295,5335,5683,5684,5685,5687,5694,5698,5704,5705,5713,5716,5717,5719,5720,5747,5788,5970,5971,6654,7323,7454,7917,8915,9261,9404,9572,9698,10094,10096,10458,23228,26065,29085,51284,55601,55845,57181,64005,84106,153090,163486,340061	ADA,CD38,CRKL,CSK,DOCK1,ELF1,HMGB1,HSP90AA1,HSP90AB1,LCP2,NFATC2,NFATC3,PIK3R1,PLCG1,PSMA2,PSMA3,PSMA4,PSMA6,PSMB6,PSMB9,PSMC4,PSMC5,PSMD7,PSMD10,PSMD11,PSMD13,PSME1,PTK2,PTPRC,RELA,RELB,SOS1,UBE2D3,WAS,BAG6,BCL10,MAPKAPK2,LPXN,NR1D1,PUM1,ARPC3,ACTR3,BAIAP2,PLCL2,LSM14A,PHPT1,TLR7,DDX60,BRK1,SLC39A10,MYO1G,PRAM1,DAB2IP,DENND1B,TMEM173
8_Member	Reactome Gene Sets	R-HSA-5668541	TNFR2 non-canonical NF-kB pathway	-3.03643	-1.61174	14/102	5683,5684,5685,5687,5694,5698,5704,5705,5713,5716,5717,5719,5720,5971	PSMA2,PSMA3,PSMA4,PSMA6,PSMB6,PSMB9,PSMC4,PSMC5,PSMD7,PSMD10,PSMD11,PSMD13,PSME1,RELB
8_Member	GO Biological Processes	GO:0043632	modification-dependent macromolecule catabolic process	-3.01448	-1.59588	52/630	701,983,1457,3326,5683,5684,5685,5687,5694,5698,5704,5705,5713,5716,5717,5719,5720,5747,6135,6599,6921,7323,7706,7917,8078,8239,8453,9100,9101,9184,9246,9525,9810,10075,10273,10613,23197,23327,23607,29761,51271,51377,56254,57674,79016,79720,80279,114088,124739,165918,258010,283807	BUB1B,CDK1,CSNK2A1,HSP90AB1,PSMA2,PSMA3,PSMA4,PSMA6,PSMB6,PSMB9,PSMC4,PSMC5,PSMD7,PSMD10,PSMD11,PSMD13,PSME1,PTK2,RPL11,SMARCC1,ELOC,UBE2D3,TRIM25,BAG6,USP5,USP9X,CUL2,USP10,USP8,BUB3,UBE2L6,VPS4B,RNF40,HUWE1,STUB1,ERLIN1,FAF2,NEDD4L,CD2AP,USP25,UBAP1,UCHL5,RNF20,RNF213,DDA1,VPS37B,CDK5RAP3,TRIM9,USP43,RNF168,SVIP,FBXL22
8_Member	GO Biological Processes	GO:0010499	proteasomal ubiquitin-independent protein catabolic process	-3.00652	-1.58902	6/23	5683,5684,5685,5687,5694,5698	PSMA2,PSMA3,PSMA4,PSMA6,PSMB6,PSMB9
8_Member	GO Biological Processes	GO:0071347	cellular response to interleukin-1	-2.99212	-1.57626	20/176	2634,3383,5683,5684,5685,5687,5694,5698,5704,5705,5713,5716,5717,5719,5720,5970,5976,9100,23236,153090	GBP2,ICAM1,PSMA2,PSMA3,PSMA4,PSMA6,PSMB6,PSMB9,PSMC4,PSMC5,PSMD7,PSMD10,PSMD11,PSMD13,PSME1,RELA,UPF1,USP10,PLCB1,DAB2IP
8_Member	GO Biological Processes	GO:0034612	response to tumor necrosis factor	-2.9621	-1.55331	30/311	1660,2634,2937,3383,3476,3611,3717,3899,5683,5684,5685,5687,5694,5698,5704,5705,5713,5716,5717,5719,5720,5970,6198,6868,8567,8970,9181,22900,84817,153090	DHX9,GBP2,GSS,ICAM1,IGBP1,ILK,JAK2,AFF3,PSMA2,PSMA3,PSMA4,PSMA6,PSMB6,PSMB9,PSMC4,PSMC5,PSMD7,PSMD10,PSMD11,PSMD13,PSME1,RELA,RPS6KB1,ADAM17,MADD,HIST1H2BJ,ARHGEF2,CARD8,TXNDC17,DAB2IP
8_Member	GO Biological Processes	GO:0045089	positive regulation of innate immune response	-2.95552	-1.54832	35/382	1660,3146,3149,3428,3916,4321,5683,5684,5685,5687,5694,5698,5704,5705,5713,5716,5717,5719,5720,5817,5970,5971,7323,7520,8915,9261,9572,9698,9782,10432,26065,51284,55601,153090,340061	DHX9,HMGB1,HMGB3,IFI16,LAMP1,MMP12,PSMA2,PSMA3,PSMA4,PSMA6,PSMB6,PSMB9,PSMC4,PSMC5,PSMD7,PSMD10,PSMD11,PSMD13,PSME1,PVR,RELA,RELB,UBE2D3,XRCC5,BCL10,MAPKAPK2,NR1D1,PUM1,MATR3,RBM14,LSM14A,TLR7,DDX60,DAB2IP,TMEM173
8_Member	GO Biological Processes	GO:0010498	proteasomal protein catabolic process	-2.94044	-1.53431	41/470	701,983,2876,3326,5683,5684,5685,5687,5694,5698,5704,5705,5713,5716,5717,5719,5720,6135,6599,7110,7323,7706,7917,8078,8453,9184,9572,9810,10273,10613,23197,23327,23607,27339,29761,51377,79016,114088,153090,258010,283807	BUB1B,CDK1,GPX1,HSP90AB1,PSMA2,PSMA3,PSMA4,PSMA6,PSMB6,PSMB9,PSMC4,PSMC5,PSMD7,PSMD10,PSMD11,PSMD13,PSME1,RPL11,SMARCC1,TMF1,UBE2D3,TRIM25,BAG6,USP5,CUL2,BUB3,NR1D1,RNF40,STUB1,ERLIN1,FAF2,NEDD4L,CD2AP,PRPF19,USP25,UCHL5,DDA1,TRIM9,DAB2IP,SVIP,FBXL22
8_Member	GO Biological Processes	GO:0045088	regulation of innate immune response	-2.8805	-1.48903	39/444	2,1660,3146,3149,3326,3428,3717,3916,4321,5683,5684,5685,5687,5694,5698,5704,5705,5713,5716,5717,5719,5720,5817,5970,5971,7323,7520,8915,9021,9261,9572,9698,9782,10432,26065,51284,55601,153090,340061	A2M,DHX9,HMGB1,HMGB3,HSP90AB1,IFI16,JAK2,LAMP1,MMP12,PSMA2,PSMA3,PSMA4,PSMA6,PSMB6,PSMB9,PSMC4,PSMC5,PSMD7,PSMD10,PSMD11,PSMD13,PSME1,PVR,RELA,RELB,UBE2D3,XRCC5,BCL10,SOCS3,MAPKAPK2,NR1D1,PUM1,MATR3,RBM14,LSM14A,TLR7,DDX60,DAB2IP,TMEM173
8_Member	Reactome Gene Sets	R-HSA-1280215	Cytokine Signaling in Immune system	-2.80993	-1.43918	55/690	684,1385,1399,1977,2335,2634,3146,3320,3383,3430,3561,3688,3717,3838,5295,5335,5518,5683,5684,5685,5687,5694,5698,5704,5705,5713,5716,5717,5719,5720,5898,5970,5971,6647,6648,6654,6672,6775,6776,6810,6868,7706,8519,9021,9246,9261,9446,9818,23165,23225,23636,27250,54014,79923,552900	BST2,CREB1,CRKL,EIF4E,FN1,GBP2,HMGB1,HSP90AA1,ICAM1,IFI35,IL2RG,ITGB1,JAK2,KPNA2,PIK3R1,PLCG1,PPP2R1A,PSMA2,PSMA3,PSMA4,PSMA6,PSMB6,PSMB9,PSMC4,PSMC5,PSMD7,PSMD10,PSMD11,PSMD13,PSME1,RALA,RELA,RELB,SOD1,SOD2,SOS1,SP100,STAT4,STAT5A,STX4,ADAM17,TRIM25,IFITM1,SOCS3,UBE2L6,MAPKAPK2,GSTO1,NUP58,NUP205,NUP210,NUP62,PDCD4,BRWD1,NANOG,BOLA2
8_Member	GO Biological Processes	GO:0002218	activation of innate immune response	-2.7688	-1.40446	30/320	3146,3428,5683,5684,5685,5687,5694,5698,5704,5705,5713,5716,5717,5719,5720,5970,5971,7323,7520,8915,9261,9572,9698,9782,10432,26065,51284,55601,153090,340061	HMGB1,IFI16,PSMA2,PSMA3,PSMA4,PSMA6,PSMB6,PSMB9,PSMC4,PSMC5,PSMD7,PSMD10,PSMD11,PSMD13,PSME1,RELA,RELB,UBE2D3,XRCC5,BCL10,MAPKAPK2,NR1D1,PUM1,MATR3,RBM14,LSM14A,TLR7,DDX60,DAB2IP,TMEM173
8_Member	GO Biological Processes	GO:0010565	regulation of cellular ketone metabolic process	-2.64145	-1.29928	19/175	337,1374,3692,5683,5684,5685,5687,5694,5698,5704,5705,5713,5716,5717,5719,5720,9572,10464,10613	APOA4,CPT1A,EIF6,PSMA2,PSMA3,PSMA4,PSMA6,PSMB6,PSMB9,PSMC4,PSMC5,PSMD7,PSMD10,PSMD11,PSMD13,PSME1,NR1D1,PIBF1,ERLIN1
8_Member	GO Biological Processes	GO:0090090	negative regulation of canonical Wnt signaling pathway	-2.58538	-1.25727	19/177	2010,5683,5684,5685,5687,5694,5698,5704,5705,5713,5716,5717,5719,5720,6789,10459,10856,51339,153090	EMD,PSMA2,PSMA3,PSMA4,PSMA6,PSMB6,PSMB9,PSMC4,PSMC5,PSMD7,PSMD10,PSMD11,PSMD13,PSME1,STK4,MAD2L2,RUVBL2,DACT1,DAB2IP
8_Member	Reactome Gene Sets	R-HSA-449147	Signaling by Interleukins	-2.57316	-1.24647	39/462	1385,1399,2335,3146,3320,3383,3561,3688,3717,5295,5518,5683,5684,5685,5687,5694,5698,5704,5705,5713,5716,5717,5719,5720,5898,5970,6647,6648,6654,6775,6776,6810,9021,9261,9446,27250,54014,79923,552900	CREB1,CRKL,FN1,HMGB1,HSP90AA1,ICAM1,IL2RG,ITGB1,JAK2,PIK3R1,PPP2R1A,PSMA2,PSMA3,PSMA4,PSMA6,PSMB6,PSMB9,PSMC4,PSMC5,PSMD7,PSMD10,PSMD11,PSMD13,PSME1,RALA,RELA,SOD1,SOD2,SOS1,STAT4,STAT5A,STX4,SOCS3,MAPKAPK2,GSTO1,PDCD4,BRWD1,NANOG,BOLA2
8_Member	Reactome Gene Sets	R-HSA-157118	Signaling by NOTCH	-2.48468	-1.1762	23/235	1385,3015,5045,5683,5684,5685,5687,5694,5698,5704,5705,5713,5716,5717,5719,5720,6868,8970,23112,23129,23385,128312,102724334	CREB1,H2AFZ,FURIN,PSMA2,PSMA3,PSMA4,PSMA6,PSMB6,PSMB9,PSMC4,PSMC5,PSMD7,PSMD10,PSMD11,PSMD13,PSME1,ADAM17,HIST1H2BJ,TNRC6B,PLXND1,NCSTN,HIST3H2BB,LOC102724334
8_Member	GO Biological Processes	GO:1903706	regulation of hemopoiesis	-2.41439	-1.12101	39/472	100,387,760,864,1385,3146,3692,4323,4773,4860,5295,5683,5684,5685,5687,5694,5698,5704,5705,5713,5716,5717,5719,5720,5788,6647,6654,7030,8085,9739,9757,9760,22985,23112,29102,54997,79577,84661,286410	ADA,RHOA,CA2,RUNX3,CREB1,HMGB1,EIF6,MMP14,NFATC2,PNP,PIK3R1,PSMA2,PSMA3,PSMA4,PSMA6,PSMB6,PSMB9,PSMC4,PSMC5,PSMD7,PSMD10,PSMD11,PSMD13,PSME1,PTPRC,SOD1,SOS1,TFE3,KMT2D,SETD1A,KMT2B,TOX,ACIN1,TNRC6B,DROSHA,TESC,CDC73,DPY30,ATP11C
8_Member	GO Biological Processes	GO:0060828	regulation of canonical Wnt signaling pathway	-2.40123	-1.11236	26/281	1654,2010,3611,5499,5683,5684,5685,5687,5694,5698,5704,5705,5713,5716,5717,5719,5720,6789,8549,9101,10459,10856,51339,65981,80351,153090	DDX3X,EMD,ILK,PPP1CA,PSMA2,PSMA3,PSMA4,PSMA6,PSMB6,PSMB9,PSMC4,PSMC5,PSMD7,PSMD10,PSMD11,PSMD13,PSME1,STK4,LGR5,USP8,MAD2L2,RUVBL2,DACT1,CAPRIN2,TNKS2,DAB2IP
8_Member	GO Biological Processes	GO:0060070	canonical Wnt signaling pathway	-2.31165	-1.03839	29/329	1654,2010,3611,4624,5499,5683,5684,5685,5687,5694,5698,5704,5705,5713,5716,5717,5719,5720,5868,6789,8549,9101,10459,10856,51339,65981,80351,83439,153090	DDX3X,EMD,ILK,MYH6,PPP1CA,PSMA2,PSMA3,PSMA4,PSMA6,PSMB6,PSMB9,PSMC4,PSMC5,PSMD7,PSMD10,PSMD11,PSMD13,PSME1,RAB5A,STK4,LGR5,USP8,MAD2L2,RUVBL2,DACT1,CAPRIN2,TNKS2,TCF7L1,DAB2IP
8_Member	GO Biological Processes	GO:0071356	cellular response to tumor necrosis factor	-2.24267	-0.987525	26/289	1660,2634,3383,3611,3717,5683,5684,5685,5687,5694,5698,5704,5705,5713,5716,5717,5719,5720,5970,6868,8567,8970,9181,22900,84817,153090	DHX9,GBP2,ICAM1,ILK,JAK2,PSMA2,PSMA3,PSMA4,PSMA6,PSMB6,PSMB9,PSMC4,PSMC5,PSMD7,PSMD10,PSMD11,PSMD13,PSME1,RELA,ADAM17,MADD,HIST1H2BJ,ARHGEF2,CARD8,TXNDC17,DAB2IP
8_Member	GO Biological Processes	GO:0009308	amine metabolic process	-2.20631	-0.957532	15/138	5683,5684,5685,5687,5694,5698,5704,5705,5713,5716,5717,5719,5720,6723,6817	PSMA2,PSMA3,PSMA4,PSMA6,PSMB6,PSMB9,PSMC4,PSMC5,PSMD7,PSMD10,PSMD11,PSMD13,PSME1,SRM,SULT1A1
8_Member	Reactome Gene Sets	R-HSA-446652	Interleukin-1 family signaling	-2.17777	-0.939898	15/139	3146,5683,5684,5685,5687,5694,5698,5704,5705,5713,5716,5717,5719,5720,5970	HMGB1,PSMA2,PSMA3,PSMA4,PSMA6,PSMB6,PSMB9,PSMC4,PSMC5,PSMD7,PSMD10,PSMD11,PSMD13,PSME1,RELA
8_Member	GO Biological Processes	GO:0062012	regulation of small molecule metabolic process	-2.16128	-0.93106	36/443	337,387,983,1374,2194,3692,4200,4800,4802,4846,5499,5683,5684,5685,5687,5694,5698,5704,5705,5713,5716,5717,5719,5720,5901,6647,9572,9818,10105,10464,10613,10776,23165,23225,23636,26330	APOA4,RHOA,CDK1,CPT1A,FASN,EIF6,ME2,NFYA,NFYC,NOS3,PPP1CA,PSMA2,PSMA3,PSMA4,PSMA6,PSMB6,PSMB9,PSMC4,PSMC5,PSMD7,PSMD10,PSMD11,PSMD13,PSME1,RAN,SOD1,NR1D1,NUP58,PPIF,PIBF1,ERLIN1,ARPP19,NUP205,NUP210,NUP62,GAPDHS
8_Member	GO Biological Processes	GO:0043161	proteasome-mediated ubiquitin-dependent protein catabolic process	-2.13868	-0.910244	34/414	701,983,3326,5683,5684,5685,5687,5694,5698,5704,5705,5713,5716,5717,5719,5720,6135,6599,7323,7706,7917,8078,8453,9184,10273,10613,23197,23327,23607,51377,79016,114088,258010,283807	BUB1B,CDK1,HSP90AB1,PSMA2,PSMA3,PSMA4,PSMA6,PSMB6,PSMB9,PSMC4,PSMC5,PSMD7,PSMD10,PSMD11,PSMD13,PSME1,RPL11,SMARCC1,UBE2D3,TRIM25,BAG6,USP5,CUL2,BUB3,STUB1,ERLIN1,FAF2,NEDD4L,CD2AP,UCHL5,DDA1,TRIM9,SVIP,FBXL22
8_Member	GO Biological Processes	GO:0044106	cellular amine metabolic process	-2.08892	-0.869259	14/129	5683,5684,5685,5687,5694,5698,5704,5705,5713,5716,5717,5719,5720,6723	PSMA2,PSMA3,PSMA4,PSMA6,PSMB6,PSMB9,PSMC4,PSMC5,PSMD7,PSMD10,PSMD11,PSMD13,PSME1,SRM
8_Member	GO Biological Processes	GO:0002758	innate immune response-activating signal transduction	-2.05736	-0.846303	26/299	3146,5683,5684,5685,5687,5694,5698,5704,5705,5713,5716,5717,5719,5720,5970,5971,7323,8915,9261,9572,9698,26065,51284,55601,153090,340061	HMGB1,PSMA2,PSMA3,PSMA4,PSMA6,PSMB6,PSMB9,PSMC4,PSMC5,PSMD7,PSMD10,PSMD11,PSMD13,PSME1,RELA,RELB,UBE2D3,BCL10,MAPKAPK2,NR1D1,PUM1,LSM14A,TLR7,DDX60,DAB2IP,TMEM173
9_Summary	GO Biological Processes	GO:0007059	chromosome segregation	-12.4446	-9.52707	52/319	292,641,701,1063,1457,1654,4361,5119,5518,5901,7153,7273,7756,7917,8239,8243,8260,9126,9184,9525,9698,9700,10096,10270,10388,10459,10464,10592,10615,11243,23137,23212,23244,23636,25836,26993,27030,27127,27243,29082,51143,51510,54984,56916,57697,64793,79643,80218,81620,84191,84250,92421,387,675,3297,4603,5719,6152,8621,9735,22974,23236,55023,56979,4976,56947,64423,311,983,1731,2035,4627,4750,5499,5898,5932,6711,8626,9101,9181,10534,10776,22897,22919,23607,26354,26586,29086,55660,63971,79848,85444,91603,136647,163859	SLC25A5,BLM,BUB1B,CENPF,CSNK2A1,DDX3X,MRE11,CHMP1A,PPP2R1A,RAN,TOP2A,TTN,ZNF207,BAG6,USP9X,SMC1A,NAA10,SMC3,BUB3,VPS4B,PUM1,ESPL1,ACTR3,AKAP8,SYCP2,MAD2L2,PIBF1,SMC2,SPAG5,PMF1,SMC5,RRS1,PDS5A,NUP62,NIPBL,AKAP8L,MLH3,SMC1B,CHMP2A,CHMP4A,DYNC1LI1,CHMP5,PINX1,SMARCAD1,FANCM,CEP85,CHMP6,NAA50,CDT1,CIAO2A,SLF1,CHMP4C,RHOA,BRCA2,HSF1,MYBL1,PSMD13,RPL24,CDK13,KNTC1,TPX2,PLCB1,PHIP,PRDM9,OPA1,MFF,INF2,ANXA11,CDK1,SEPT1,EPB41,MYH9,NEK1,PPP1CA,RALA,RBBP8,SPTBN1,TP63,USP8,ARHGEF2,SSSCA1,ARPP19,CEP164,MAPRE1,CD2AP,GNL3,CKAP2,BABAM1,PRPF40A,KIF13A,CSPP1,LRRCC1,ZNF830,MPLKIP,SDE2
9_Member	GO Biological Processes	GO:0007059	chromosome segregation	-12.4446	-9.52707	52/319	292,641,701,1063,1457,1654,4361,5119,5518,5901,7153,7273,7756,7917,8239,8243,8260,9126,9184,9525,9698,9700,10096,10270,10388,10459,10464,10592,10615,11243,23137,23212,23244,23636,25836,26993,27030,27127,27243,29082,51143,51510,54984,56916,57697,64793,79643,80218,81620,84191,84250,92421	SLC25A5,BLM,BUB1B,CENPF,CSNK2A1,DDX3X,MRE11,CHMP1A,PPP2R1A,RAN,TOP2A,TTN,ZNF207,BAG6,USP9X,SMC1A,NAA10,SMC3,BUB3,VPS4B,PUM1,ESPL1,ACTR3,AKAP8,SYCP2,MAD2L2,PIBF1,SMC2,SPAG5,PMF1,SMC5,RRS1,PDS5A,NUP62,NIPBL,AKAP8L,MLH3,SMC1B,CHMP2A,CHMP4A,DYNC1LI1,CHMP5,PINX1,SMARCAD1,FANCM,CEP85,CHMP6,NAA50,CDT1,CIAO2A,SLF1,CHMP4C
9_Member	GO Biological Processes	GO:0000070	mitotic sister chromatid segregation	-11.3952	-8.64722	33/154	701,1063,5119,5518,5901,7273,7756,8243,8260,9184,9525,9700,10270,10459,10464,10592,10615,23137,23212,23244,23636,25836,26993,27243,29082,51143,51510,54984,79643,80218,81620,84250,92421	BUB1B,CENPF,CHMP1A,PPP2R1A,RAN,TTN,ZNF207,SMC1A,NAA10,BUB3,VPS4B,ESPL1,AKAP8,MAD2L2,PIBF1,SMC2,SPAG5,SMC5,RRS1,PDS5A,NUP62,NIPBL,AKAP8L,CHMP2A,CHMP4A,DYNC1LI1,CHMP5,PINX1,CHMP6,NAA50,CDT1,SLF1,CHMP4C
9_Member	GO Biological Processes	GO:0000819	sister chromatid segregation	-11.2224	-8.49728	37/192	701,1063,4361,5119,5518,5901,7153,7273,7756,8243,8260,9126,9184,9525,9700,10270,10459,10464,10592,10615,23137,23212,23244,23636,25836,26993,27127,27243,29082,51143,51510,54984,79643,80218,81620,84250,92421	BUB1B,CENPF,MRE11,CHMP1A,PPP2R1A,RAN,TOP2A,TTN,ZNF207,SMC1A,NAA10,SMC3,BUB3,VPS4B,ESPL1,AKAP8,MAD2L2,PIBF1,SMC2,SPAG5,SMC5,RRS1,PDS5A,NUP62,NIPBL,AKAP8L,SMC1B,CHMP2A,CHMP4A,DYNC1LI1,CHMP5,PINX1,CHMP6,NAA50,CDT1,SLF1,CHMP4C
9_Member	GO Biological Processes	GO:0098813	nuclear chromosome segregation	-10.3376	-7.73733	43/265	641,701,1063,4361,5119,5518,5901,7153,7273,7756,7917,8243,8260,9126,9184,9525,9700,10096,10270,10388,10459,10464,10592,10615,23137,23212,23244,23636,25836,26993,27030,27127,27243,29082,51143,51510,54984,57697,79643,80218,81620,84250,92421	BLM,BUB1B,CENPF,MRE11,CHMP1A,PPP2R1A,RAN,TOP2A,TTN,ZNF207,BAG6,SMC1A,NAA10,SMC3,BUB3,VPS4B,ESPL1,ACTR3,AKAP8,SYCP2,MAD2L2,PIBF1,SMC2,SPAG5,SMC5,RRS1,PDS5A,NUP62,NIPBL,AKAP8L,MLH3,SMC1B,CHMP2A,CHMP4A,DYNC1LI1,CHMP5,PINX1,FANCM,CHMP6,NAA50,CDT1,SLF1,CHMP4C
9_Member	GO Biological Processes	GO:0000280	nuclear division	-9.12462	-6.6535	55/425	387,641,675,701,1063,3297,4361,4603,5119,5518,5719,5901,6152,7153,7273,7756,7917,8243,8260,8621,9126,9184,9525,9700,9735,10096,10270,10388,10459,10464,10592,10615,22974,23137,23212,23236,23244,23636,25836,26993,27030,27243,29082,51143,51510,54984,55023,56979,57697,64793,79643,80218,81620,84250,92421	RHOA,BLM,BRCA2,BUB1B,CENPF,HSF1,MRE11,MYBL1,CHMP1A,PPP2R1A,PSMD13,RAN,RPL24,TOP2A,TTN,ZNF207,BAG6,SMC1A,NAA10,CDK13,SMC3,BUB3,VPS4B,ESPL1,KNTC1,ACTR3,AKAP8,SYCP2,MAD2L2,PIBF1,SMC2,SPAG5,TPX2,SMC5,RRS1,PLCB1,PDS5A,NUP62,NIPBL,AKAP8L,MLH3,CHMP2A,CHMP4A,DYNC1LI1,CHMP5,PINX1,PHIP,PRDM9,FANCM,CEP85,CHMP6,NAA50,CDT1,SLF1,CHMP4C
9_Member	GO Biological Processes	GO:0048285	organelle fission	-8.90016	-6.459	58/467	387,641,675,701,1063,3297,4361,4603,4976,5119,5518,5719,5901,6152,7153,7273,7756,7917,8243,8260,8621,9126,9184,9525,9700,9735,10096,10270,10388,10459,10464,10592,10615,22974,23137,23212,23236,23244,23636,25836,26993,27030,27243,29082,51143,51510,54984,55023,56947,56979,57697,64423,64793,79643,80218,81620,84250,92421	RHOA,BLM,BRCA2,BUB1B,CENPF,HSF1,MRE11,MYBL1,OPA1,CHMP1A,PPP2R1A,PSMD13,RAN,RPL24,TOP2A,TTN,ZNF207,BAG6,SMC1A,NAA10,CDK13,SMC3,BUB3,VPS4B,ESPL1,KNTC1,ACTR3,AKAP8,SYCP2,MAD2L2,PIBF1,SMC2,SPAG5,TPX2,SMC5,RRS1,PLCB1,PDS5A,NUP62,NIPBL,AKAP8L,MLH3,CHMP2A,CHMP4A,DYNC1LI1,CHMP5,PINX1,PHIP,MFF,PRDM9,FANCM,INF2,CEP85,CHMP6,NAA50,CDT1,SLF1,CHMP4C
9_Member	GO Biological Processes	GO:0140014	mitotic nuclear division	-8.23949	-5.90554	41/286	387,701,1063,5119,5518,5901,6152,7273,7756,8243,8260,8621,9126,9184,9525,9700,9735,10270,10459,10464,10592,10615,22974,23137,23212,23244,23636,25836,26993,27243,29082,51143,51510,54984,55023,64793,79643,80218,81620,84250,92421	RHOA,BUB1B,CENPF,CHMP1A,PPP2R1A,RAN,RPL24,TTN,ZNF207,SMC1A,NAA10,CDK13,SMC3,BUB3,VPS4B,ESPL1,KNTC1,AKAP8,MAD2L2,PIBF1,SMC2,SPAG5,TPX2,SMC5,RRS1,PDS5A,NUP62,NIPBL,AKAP8L,CHMP2A,CHMP4A,DYNC1LI1,CHMP5,PINX1,PHIP,CEP85,CHMP6,NAA50,CDT1,SLF1,CHMP4C
9_Member	GO Biological Processes	GO:0051301	cell division	-6.30149	-4.28412	61/593	311,387,641,675,701,983,1063,1731,2035,4627,4750,5119,5499,5898,5901,5932,6711,7153,7756,8239,8243,8626,9101,9126,9181,9184,9525,9700,9735,10096,10388,10459,10534,10592,10615,10776,11243,22897,22919,22974,23137,23244,23607,23636,26354,26586,27243,29082,29086,51143,51510,55660,63971,79643,79848,81620,85444,91603,92421,136647,163859	ANXA11,RHOA,BLM,BRCA2,BUB1B,CDK1,CENPF,SEPT1,EPB41,MYH9,NEK1,CHMP1A,PPP1CA,RALA,RAN,RBBP8,SPTBN1,TOP2A,ZNF207,USP9X,SMC1A,TP63,USP8,SMC3,ARHGEF2,BUB3,VPS4B,ESPL1,KNTC1,ACTR3,SYCP2,MAD2L2,SSSCA1,SMC2,SPAG5,ARPP19,PMF1,CEP164,MAPRE1,TPX2,SMC5,PDS5A,CD2AP,NUP62,GNL3,CKAP2,CHMP2A,CHMP4A,BABAM1,DYNC1LI1,CHMP5,PRPF40A,KIF13A,CHMP6,CSPP1,CDT1,LRRCC1,ZNF830,CHMP4C,MPLKIP,SDE2
9_Member	GO Biological Processes	GO:0051783	regulation of nuclear division	-4.36113	-2.70861	26/209	701,1063,5119,7756,8243,8260,8621,9126,9184,9525,9700,9735,10459,23137,23236,23636,25836,27243,51143,51510,55023,56979,64793,81620,84250,92421	BUB1B,CENPF,CHMP1A,ZNF207,SMC1A,NAA10,CDK13,SMC3,BUB3,VPS4B,ESPL1,KNTC1,MAD2L2,SMC5,PLCB1,NUP62,NIPBL,CHMP2A,DYNC1LI1,CHMP5,PHIP,PRDM9,CEP85,CDT1,SLF1,CHMP4C
9_Member	GO Biological Processes	GO:0007088	regulation of mitotic nuclear division	-4.32924	-2.68326	24/186	701,1063,5119,7756,8243,8260,8621,9126,9184,9525,9700,9735,10459,23137,23636,25836,27243,51143,51510,55023,64793,81620,84250,92421	BUB1B,CENPF,CHMP1A,ZNF207,SMC1A,NAA10,CDK13,SMC3,BUB3,VPS4B,ESPL1,KNTC1,MAD2L2,SMC5,NUP62,NIPBL,CHMP2A,DYNC1LI1,CHMP5,PHIP,CEP85,CDT1,SLF1,CHMP4C
9_Member	GO Biological Processes	GO:0033047	regulation of mitotic sister chromatid segregation	-3.68834	-2.14809	12/68	701,1063,7756,8260,9184,9700,10459,23137,25836,51143,81620,84250	BUB1B,CENPF,ZNF207,NAA10,BUB3,ESPL1,MAD2L2,SMC5,NIPBL,DYNC1LI1,CDT1,SLF1
9_Member	GO Biological Processes	GO:0051304	chromosome separation	-3.59999	-2.07896	14/90	641,701,1063,1457,5518,7153,7756,9184,9700,10459,51143,56916,57697,81620	BLM,BUB1B,CENPF,CSNK2A1,PPP2R1A,TOP2A,ZNF207,BUB3,ESPL1,MAD2L2,DYNC1LI1,SMARCAD1,FANCM,CDT1
9_Member	GO Biological Processes	GO:0051983	regulation of chromosome segregation	-3.49247	-1.98581	15/103	701,1063,1457,7756,8260,9184,9698,9700,10459,10615,23137,25836,51143,81620,84250	BUB1B,CENPF,CSNK2A1,ZNF207,NAA10,BUB3,PUM1,ESPL1,MAD2L2,SPAG5,SMC5,NIPBL,DYNC1LI1,CDT1,SLF1
9_Member	GO Biological Processes	GO:0033046	negative regulation of sister chromatid segregation	-3.39137	-1.90251	9/44	701,1063,7756,8260,9184,9700,10459,51143,81620	BUB1B,CENPF,ZNF207,NAA10,BUB3,ESPL1,MAD2L2,DYNC1LI1,CDT1
9_Member	GO Biological Processes	GO:0051985	negative regulation of chromosome segregation	-3.31502	-1.83827	9/45	701,1063,7756,8260,9184,9700,10459,51143,81620	BUB1B,CENPF,ZNF207,NAA10,BUB3,ESPL1,MAD2L2,DYNC1LI1,CDT1
9_Member	GO Biological Processes	GO:0033045	regulation of sister chromatid segregation	-3.02283	-1.60147	12/80	701,1063,7756,8260,9184,9700,10459,23137,25836,51143,81620,84250	BUB1B,CENPF,ZNF207,NAA10,BUB3,ESPL1,MAD2L2,SMC5,NIPBL,DYNC1LI1,CDT1,SLF1
9_Member	GO Biological Processes	GO:0033048	negative regulation of mitotic sister chromatid segregation	-2.85881	-1.4796	8/42	701,1063,7756,8260,9184,10459,51143,81620	BUB1B,CENPF,ZNF207,NAA10,BUB3,MAD2L2,DYNC1LI1,CDT1
9_Member	GO Biological Processes	GO:0007094	mitotic spindle assembly checkpoint	-2.76789	-1.40446	7/34	701,1063,7756,9184,10459,51143,81620	BUB1B,CENPF,ZNF207,BUB3,MAD2L2,DYNC1LI1,CDT1
9_Member	GO Biological Processes	GO:0031577	spindle checkpoint	-2.76789	-1.40446	7/34	701,1063,7756,9184,10459,51143,81620	BUB1B,CENPF,ZNF207,BUB3,MAD2L2,DYNC1LI1,CDT1
9_Member	GO Biological Processes	GO:0071173	spindle assembly checkpoint	-2.76789	-1.40446	7/34	701,1063,7756,9184,10459,51143,81620	BUB1B,CENPF,ZNF207,BUB3,MAD2L2,DYNC1LI1,CDT1
9_Member	GO Biological Processes	GO:0071174	mitotic spindle checkpoint	-2.76789	-1.40446	7/34	701,1063,7756,9184,10459,51143,81620	BUB1B,CENPF,ZNF207,BUB3,MAD2L2,DYNC1LI1,CDT1
9_Member	GO Biological Processes	GO:0045841	negative regulation of mitotic metaphase/anaphase transition	-2.61693	-1.27935	7/36	701,1063,7756,9184,10459,51143,81620	BUB1B,CENPF,ZNF207,BUB3,MAD2L2,DYNC1LI1,CDT1
9_Member	GO Biological Processes	GO:1902100	negative regulation of metaphase/anaphase transition of cell cycle	-2.54575	-1.22735	7/37	701,1063,7756,9184,10459,51143,81620	BUB1B,CENPF,ZNF207,BUB3,MAD2L2,DYNC1LI1,CDT1
9_Member	GO Biological Processes	GO:2000816	negative regulation of mitotic sister chromatid separation	-2.41115	-1.119	7/39	701,1063,7756,9184,10459,51143,81620	BUB1B,CENPF,ZNF207,BUB3,MAD2L2,DYNC1LI1,CDT1
9_Member	GO Biological Processes	GO:0051306	mitotic sister chromatid separation	-2.39955	-1.11109	9/60	701,1063,5518,7756,9184,9700,10459,51143,81620	BUB1B,CENPF,PPP2R1A,ZNF207,BUB3,ESPL1,MAD2L2,DYNC1LI1,CDT1
9_Member	GO Biological Processes	GO:1905819	negative regulation of chromosome separation	-2.34744	-1.07024	7/40	701,1063,7756,9184,10459,51143,81620	BUB1B,CENPF,ZNF207,BUB3,MAD2L2,DYNC1LI1,CDT1
9_Member	GO Biological Processes	GO:0030071	regulation of mitotic metaphase/anaphase transition	-2.30835	-1.03549	8/51	701,1063,7756,9184,9700,10459,51143,81620	BUB1B,CENPF,ZNF207,BUB3,ESPL1,MAD2L2,DYNC1LI1,CDT1
9_Member	GO Biological Processes	GO:1905818	regulation of chromosome separation	-2.30277	-1.03389	9/62	701,1063,1457,7756,9184,9700,10459,51143,81620	BUB1B,CENPF,CSNK2A1,ZNF207,BUB3,ESPL1,MAD2L2,DYNC1LI1,CDT1
9_Member	GO Biological Processes	GO:0045839	negative regulation of mitotic nuclear division	-2.25589	-0.998851	8/52	701,1063,7756,8260,9184,10459,51143,81620	BUB1B,CENPF,ZNF207,NAA10,BUB3,MAD2L2,DYNC1LI1,CDT1
9_Member	GO Biological Processes	GO:1902099	regulation of metaphase/anaphase transition of cell cycle	-2.20489	-0.956485	8/53	701,1063,7756,9184,9700,10459,51143,81620	BUB1B,CENPF,ZNF207,BUB3,ESPL1,MAD2L2,DYNC1LI1,CDT1
9_Member	GO Biological Processes	GO:0007091	metaphase/anaphase transition of mitotic cell cycle	-2.15531	-0.926156	8/54	701,1063,7756,9184,9700,10459,51143,81620	BUB1B,CENPF,ZNF207,BUB3,ESPL1,MAD2L2,DYNC1LI1,CDT1
9_Member	GO Biological Processes	GO:0044784	metaphase/anaphase transition of cell cycle	-2.06014	-0.848611	8/56	701,1063,7756,9184,9700,10459,51143,81620	BUB1B,CENPF,ZNF207,BUB3,ESPL1,MAD2L2,DYNC1LI1,CDT1
9_Member	GO Biological Processes	GO:0010965	regulation of mitotic sister chromatid separation	-2.01446	-0.815841	8/57	701,1063,7756,9184,9700,10459,51143,81620	BUB1B,CENPF,ZNF207,BUB3,ESPL1,MAD2L2,DYNC1LI1,CDT1
10_Summary	Reactome Gene Sets	R-HSA-8868773	rRNA processing in the nucleus and cytosol	-11.6629	-8.89078	38/195	705,2091,4809,5822,6135,6146,6152,6159,6160,6164,6165,6167,6169,6191,6204,6208,6217,6222,6231,9045,9724,10171,10528,10557,11103,11224,22803,23246,26354,27340,51096,51504,54512,55226,55623,84916,117246,118460,1654,3692,5036,5901,6838,9221,9326,10412,23212,25983,29102,51018,51491,55661,64965,2972,10927,79002,1615,2962,2963,3376,4603,5464,5970,6897,7407,7737,8270,8575,10248,10940,23248,27044,27068,51520,51593,51637,56257,57038,80324,1457	BYSL,FBL,SNU13,PWP2,RPL11,RPL22,RPL24,RPL29,RPL31,RPL34,RPL35A,RPL37,RPL38,RPS4X,RPS10,RPS14,RPS16,RPS18,RPS26,RPL14,UTP14C,RCL1,NOP56,RPP38,KRR1,RPL35,XRN2,BOP1,GNL3,UTP20,UTP18,TRMT112,EXOSC4,NAT10,THUMPD1,UTP4,FTSJ3,EXOSC6,DDX3X,EIF6,PA2G4,RAN,SURF6,NOLC1,ZNHIT3,NSA2,RRS1,NGDN,DROSHA,RRP15,NOP16,DDX27,MRPS9,BRF1,SPIN1,TRIR,DARS,GTF2F1,GTF2F2,IARS,MYBL1,PPA1,RELA,TARS,VARS,RNF113A,LAGE3,PRKRA,POP7,POP1,RPRD2,SND1,PPA2,LARS,SRRT,RTRAF,MEPCE,RARS2,PUS1,CSNK2A1
10_Member	Reactome Gene Sets	R-HSA-8868773	rRNA processing in the nucleus and cytosol	-11.6629	-8.89078	38/195	705,2091,4809,5822,6135,6146,6152,6159,6160,6164,6165,6167,6169,6191,6204,6208,6217,6222,6231,9045,9724,10171,10528,10557,11103,11224,22803,23246,26354,27340,51096,51504,54512,55226,55623,84916,117246,118460	BYSL,FBL,SNU13,PWP2,RPL11,RPL22,RPL24,RPL29,RPL31,RPL34,RPL35A,RPL37,RPL38,RPS4X,RPS10,RPS14,RPS16,RPS18,RPS26,RPL14,UTP14C,RCL1,NOP56,RPP38,KRR1,RPL35,XRN2,BOP1,GNL3,UTP20,UTP18,TRMT112,EXOSC4,NAT10,THUMPD1,UTP4,FTSJ3,EXOSC6
10_Member	Reactome Gene Sets	R-HSA-72312	rRNA processing	-10.9723	-8.28953	38/205	705,2091,4809,5822,6135,6146,6152,6159,6160,6164,6165,6167,6169,6191,6204,6208,6217,6222,6231,9045,9724,10171,10528,10557,11103,11224,22803,23246,26354,27340,51096,51504,54512,55226,55623,84916,117246,118460	BYSL,FBL,SNU13,PWP2,RPL11,RPL22,RPL24,RPL29,RPL31,RPL34,RPL35A,RPL37,RPL38,RPS4X,RPS10,RPS14,RPS16,RPS18,RPS26,RPL14,UTP14C,RCL1,NOP56,RPP38,KRR1,RPL35,XRN2,BOP1,GNL3,UTP20,UTP18,TRMT112,EXOSC4,NAT10,THUMPD1,UTP4,FTSJ3,EXOSC6
10_Member	Reactome Gene Sets	R-HSA-6791226	Major pathway of rRNA processing in the nucleolus and cytosol	-10.4178	-7.80054	35/185	705,2091,4809,5822,6135,6146,6152,6159,6160,6164,6165,6167,6169,6191,6204,6208,6217,6222,6231,9045,9724,10171,10528,10557,11103,11224,22803,23246,26354,27340,51096,54512,84916,117246,118460	BYSL,FBL,SNU13,PWP2,RPL11,RPL22,RPL24,RPL29,RPL31,RPL34,RPL35A,RPL37,RPL38,RPS4X,RPS10,RPS14,RPS16,RPS18,RPS26,RPL14,UTP14C,RCL1,NOP56,RPP38,KRR1,RPL35,XRN2,BOP1,GNL3,UTP20,UTP18,EXOSC4,UTP4,FTSJ3,EXOSC6
10_Member	GO Biological Processes	GO:0042254	ribosome biogenesis	-9.25888	-6.76873	43/286	705,1654,2091,3692,4809,5036,5822,5901,6135,6152,6165,6169,6204,6208,6217,6838,9045,9221,9326,9724,10171,10412,10528,11103,11224,22803,23212,23246,25983,27340,29102,51018,51096,51491,51504,54512,55226,55623,55661,64965,84916,117246,118460	BYSL,DDX3X,FBL,EIF6,SNU13,PA2G4,PWP2,RAN,RPL11,RPL24,RPL35A,RPL38,RPS10,RPS14,RPS16,SURF6,RPL14,NOLC1,ZNHIT3,UTP14C,RCL1,NSA2,NOP56,KRR1,RPL35,XRN2,RRS1,BOP1,NGDN,UTP20,DROSHA,RRP15,UTP18,NOP16,TRMT112,EXOSC4,NAT10,THUMPD1,DDX27,MRPS9,UTP4,FTSJ3,EXOSC6
10_Member	GO Biological Processes	GO:0016072	rRNA metabolic process	-8.74695	-6.33381	38/243	705,2091,2972,4809,5036,5822,6135,6165,6208,6217,9045,9221,9326,9724,10171,10412,10528,10927,11103,11224,22803,23212,23246,25983,27340,29102,51018,51096,51504,54512,55226,55623,55661,64965,79002,84916,117246,118460	BYSL,FBL,BRF1,SNU13,PA2G4,PWP2,RPL11,RPL35A,RPS14,RPS16,RPL14,NOLC1,ZNHIT3,UTP14C,RCL1,NSA2,NOP56,SPIN1,KRR1,RPL35,XRN2,RRS1,BOP1,NGDN,UTP20,DROSHA,RRP15,UTP18,TRMT112,EXOSC4,NAT10,THUMPD1,DDX27,MRPS9,TRIR,UTP4,FTSJ3,EXOSC6
10_Member	GO Biological Processes	GO:0006364	rRNA processing	-8.45504	-6.1026	34/207	705,2091,4809,5036,5822,6135,6165,6208,6217,9045,9221,9326,9724,10171,10412,10528,11103,11224,22803,23212,23246,25983,27340,51018,51096,51504,54512,55226,55623,55661,64965,84916,117246,118460	BYSL,FBL,SNU13,PA2G4,PWP2,RPL11,RPL35A,RPS14,RPS16,RPL14,NOLC1,ZNHIT3,UTP14C,RCL1,NSA2,NOP56,KRR1,RPL35,XRN2,RRS1,BOP1,NGDN,UTP20,RRP15,UTP18,TRMT112,EXOSC4,NAT10,THUMPD1,DDX27,MRPS9,UTP4,FTSJ3,EXOSC6
10_Member	GO Biological Processes	GO:0034660	ncRNA metabolic process	-7.99932	-5.6831	63/557	705,1615,2091,2962,2963,2972,3376,4603,4809,5036,5464,5822,5901,5970,6135,6165,6208,6217,6897,7407,7737,8270,8575,9045,9221,9326,9724,10171,10248,10412,10528,10557,10927,10940,11103,11224,22803,23212,23246,23248,25983,27044,27068,27340,29102,51018,51096,51504,51520,51593,51637,54512,55226,55623,55661,56257,57038,64965,79002,80324,84916,117246,118460	BYSL,DARS,FBL,GTF2F1,GTF2F2,BRF1,IARS,MYBL1,SNU13,PA2G4,PPA1,PWP2,RAN,RELA,RPL11,RPL35A,RPS14,RPS16,TARS,VARS,RNF113A,LAGE3,PRKRA,RPL14,NOLC1,ZNHIT3,UTP14C,RCL1,POP7,NSA2,NOP56,RPP38,SPIN1,POP1,KRR1,RPL35,XRN2,RRS1,BOP1,RPRD2,NGDN,SND1,PPA2,UTP20,DROSHA,RRP15,UTP18,TRMT112,LARS,SRRT,RTRAF,EXOSC4,NAT10,THUMPD1,DDX27,MEPCE,RARS2,MRPS9,TRIR,PUS1,UTP4,FTSJ3,EXOSC6
10_Member	GO Biological Processes	GO:0034470	ncRNA processing	-5.96128	-4.00299	44/383	705,2091,4809,5036,5822,6135,6165,6208,6217,7737,8270,8575,9045,9221,9326,9724,10171,10248,10412,10528,10557,10940,11103,11224,22803,23212,23246,25983,27340,29102,51018,51096,51504,51593,51637,54512,55226,55623,55661,64965,80324,84916,117246,118460	BYSL,FBL,SNU13,PA2G4,PWP2,RPL11,RPL35A,RPS14,RPS16,RNF113A,LAGE3,PRKRA,RPL14,NOLC1,ZNHIT3,UTP14C,RCL1,POP7,NSA2,NOP56,RPP38,POP1,KRR1,RPL35,XRN2,RRS1,BOP1,NGDN,UTP20,DROSHA,RRP15,UTP18,TRMT112,SRRT,RTRAF,EXOSC4,NAT10,THUMPD1,DDX27,MRPS9,PUS1,UTP4,FTSJ3,EXOSC6
10_Member	Reactome Gene Sets	R-HSA-6790901	rRNA modification in the nucleus and cytosol	-5.49473	-3.63244	14/62	2091,4809,5822,6208,9724,10171,10528,11103,27340,51096,51504,55226,55623,84916	FBL,SNU13,PWP2,RPS14,UTP14C,RCL1,NOP56,KRR1,UTP20,UTP18,TRMT112,NAT10,THUMPD1,UTP4
10_Member	KEGG Pathway	hsa03008	Ribosome biogenesis in eukaryotes	-5.05018	-3.27554	18/105	1457,2091,3692,4809,5822,5901,9724,10171,10248,10528,10557,10940,22803,26354,29102,51096,55226,84916	CSNK2A1,FBL,EIF6,SNU13,PWP2,RAN,UTP14C,RCL1,POP7,NOP56,RPP38,POP1,XRN2,GNL3,DROSHA,UTP18,NAT10,UTP4
11_Summary	GO Biological Processes	GO:0071103	DNA conformation change	-11.0782	-8.3748	48/303	641,983,1029,1105,1106,1107,1654,1660,2074,3006,3007,3008,3009,3024,3146,3149,3159,4171,4331,4361,5119,5965,7153,7273,7520,8260,8970,9557,10270,10592,10856,22893,22985,23523,25836,26993,50809,55870,56897,56979,57697,116447,128312,132243,144108,146059,257218,341567,5253,29028,1786,22880,51535,8289,9031,9757,23451,6599,6605,8479,9874,55193,55201,84872,1063,1385,2972,5704,5705,6830,6879,6944,11176,81611,81620,2187,2956,10459,1655,9698,9818,10526,23165,23225,23636,118,5747,6709,63967,8085,3015,102724334,23168,1912,5970,6015,6045,7295,9261,23112,57332	BLM,CDK1,CDKN2A,CHD1,CHD2,CHD3,DDX3X,DHX9,ERCC6,HIST1H1C,HIST1H1D,HIST1H1E,HIST1H1B,HIST1H1A,HMGB1,HMGB3,HMGA1,MCM2,MNAT1,MRE11,CHMP1A,RECQL,TOP2A,TTN,XRCC5,NAA10,HIST1H2BJ,CHD1L,AKAP8,SMC2,RUVBL2,BAHD1,ACIN1,CABIN1,NIPBL,AKAP8L,HP1BP3,ASH1L,WRNIP1,PRDM9,FANCM,TOP1MT,HIST3H2BB,H1FOO,SPTY2D1,CDAN1,SHPRH,H1FNT,PHF2,ATAD2,DNMT1,MORC2,PPHLN1,ARID1A,BAZ1B,KMT2B,SF3B1,SMARCC1,SMARCE1,HIRIP3,TLK1,PBRM1,MAP1S,ZC3H10,CENPF,CREB1,BRF1,PSMC4,PSMC5,SUPT6H,TAF7,VPS72,BAZ2A,ANP32E,CDT1,FANCB,MSH6,MAD2L2,DDX5,PUM1,NUP58,IPO8,NUP205,NUP210,NUP62,ADD1,PTK2,SPTAN1,CLSPN,KMT2D,H2AFZ,LOC102724334,RTF1,PHC2,RELA,RING1,RNF2,TXN,MAPKAPK2,TNRC6B,CBX8
11_Member	GO Biological Processes	GO:0071103	DNA conformation change	-11.0782	-8.3748	48/303	641,983,1029,1105,1106,1107,1654,1660,2074,3006,3007,3008,3009,3024,3146,3149,3159,4171,4331,4361,5119,5965,7153,7273,7520,8260,8970,9557,10270,10592,10856,22893,22985,23523,25836,26993,50809,55870,56897,56979,57697,116447,128312,132243,144108,146059,257218,341567	BLM,CDK1,CDKN2A,CHD1,CHD2,CHD3,DDX3X,DHX9,ERCC6,HIST1H1C,HIST1H1D,HIST1H1E,HIST1H1B,HIST1H1A,HMGB1,HMGB3,HMGA1,MCM2,MNAT1,MRE11,CHMP1A,RECQL,TOP2A,TTN,XRCC5,NAA10,HIST1H2BJ,CHD1L,AKAP8,SMC2,RUVBL2,BAHD1,ACIN1,CABIN1,NIPBL,AKAP8L,HP1BP3,ASH1L,WRNIP1,PRDM9,FANCM,TOP1MT,HIST3H2BB,H1FOO,SPTY2D1,CDAN1,SHPRH,H1FNT
11_Member	GO Biological Processes	GO:0030261	chromosome condensation	-9.65356	-7.14352	16/43	983,3006,3007,3008,3009,3024,5119,7153,7273,10270,10592,22985,25836,26993,132243,341567	CDK1,HIST1H1C,HIST1H1D,HIST1H1E,HIST1H1B,HIST1H1A,CHMP1A,TOP2A,TTN,AKAP8,SMC2,ACIN1,NIPBL,AKAP8L,H1FOO,H1FNT
11_Member	GO Biological Processes	GO:0031936	negative regulation of chromatin silencing	-7.74047	-5.46958	10/20	3006,3007,3008,3009,3024,3159,5253,29028,132243,341567	HIST1H1C,HIST1H1D,HIST1H1E,HIST1H1B,HIST1H1A,HMGA1,PHF2,ATAD2,H1FOO,H1FNT
11_Member	GO Biological Processes	GO:0031935	regulation of chromatin silencing	-7.44519	-5.19343	13/38	1786,3006,3007,3008,3009,3024,3159,5253,22880,29028,51535,132243,341567	DNMT1,HIST1H1C,HIST1H1D,HIST1H1E,HIST1H1B,HIST1H1A,HMGA1,PHF2,MORC2,ATAD2,PPHLN1,H1FOO,H1FNT
11_Member	GO Biological Processes	GO:0045815	positive regulation of gene expression, epigenetic	-6.35414	-4.32571	15/61	2074,3006,3007,3008,3009,3024,3159,5253,8289,9031,9757,23451,29028,132243,341567	ERCC6,HIST1H1C,HIST1H1D,HIST1H1E,HIST1H1B,HIST1H1A,HMGA1,PHF2,ARID1A,BAZ1B,KMT2B,SF3B1,ATAD2,H1FOO,H1FNT
11_Member	GO Biological Processes	GO:0006323	DNA packaging	-6.31186	-4.29231	30/207	983,1029,3006,3007,3008,3009,3024,3159,4171,5119,7153,7273,8260,8970,10270,10592,22893,22985,23523,25836,26993,50809,55870,56979,128312,132243,144108,146059,257218,341567	CDK1,CDKN2A,HIST1H1C,HIST1H1D,HIST1H1E,HIST1H1B,HIST1H1A,HMGA1,MCM2,CHMP1A,TOP2A,TTN,NAA10,HIST1H2BJ,AKAP8,SMC2,BAHD1,ACIN1,CABIN1,NIPBL,AKAP8L,HP1BP3,ASH1L,PRDM9,HIST3H2BB,H1FOO,SPTY2D1,CDAN1,SHPRH,H1FNT
11_Member	GO Biological Processes	GO:0016584	nucleosome positioning	-6.28984	-4.27897	8/16	3006,3007,3008,3009,3024,56979,132243,341567	HIST1H1C,HIST1H1D,HIST1H1E,HIST1H1B,HIST1H1A,PRDM9,H1FOO,H1FNT
11_Member	GO Biological Processes	GO:0006333	chromatin assembly or disassembly	-6.08388	-4.10612	28/190	1029,1107,3006,3007,3008,3009,3024,3159,4171,6599,6605,8289,8479,8970,9031,9874,22893,23523,50809,55193,55201,56979,128312,132243,144108,146059,257218,341567	CDKN2A,CHD3,HIST1H1C,HIST1H1D,HIST1H1E,HIST1H1B,HIST1H1A,HMGA1,MCM2,SMARCC1,SMARCE1,ARID1A,HIRIP3,HIST1H2BJ,BAZ1B,TLK1,BAHD1,CABIN1,HP1BP3,PBRM1,MAP1S,PRDM9,HIST3H2BB,H1FOO,SPTY2D1,CDAN1,SHPRH,H1FNT
11_Member	GO Biological Processes	GO:0060969	negative regulation of gene silencing	-5.96666	-4.00466	11/35	3006,3007,3008,3009,3024,3159,5253,29028,84872,132243,341567	HIST1H1C,HIST1H1D,HIST1H1E,HIST1H1B,HIST1H1A,HMGA1,PHF2,ATAD2,ZC3H10,H1FOO,H1FNT
11_Member	GO Biological Processes	GO:0071824	protein-DNA complex subunit organization	-5.23732	-3.43164	34/281	1063,1385,2972,3006,3007,3008,3009,3024,3146,3159,4171,4331,5704,5705,6599,6605,6830,6879,6944,8289,8970,9557,11176,23523,50809,55193,56979,81611,81620,128312,132243,144108,257218,341567	CENPF,CREB1,BRF1,HIST1H1C,HIST1H1D,HIST1H1E,HIST1H1B,HIST1H1A,HMGB1,HMGA1,MCM2,MNAT1,PSMC4,PSMC5,SMARCC1,SMARCE1,SUPT6H,TAF7,VPS72,ARID1A,HIST1H2BJ,CHD1L,BAZ2A,CABIN1,HP1BP3,PBRM1,PRDM9,ANP32E,CDT1,HIST3H2BB,H1FOO,SPTY2D1,SHPRH,H1FNT
11_Member	Reactome Gene Sets	R-HSA-2559584	Formation of Senescence-Associated Heterochromatin Foci (SAHF)	-5.07826	-3.29606	7/16	3006,3007,3008,3009,3024,3159,23523	HIST1H1C,HIST1H1D,HIST1H1E,HIST1H1B,HIST1H1A,HMGA1,CABIN1
11_Member	GO Biological Processes	GO:0045910	negative regulation of DNA recombination	-4.89229	-3.15356	11/44	641,2187,2956,3006,3007,3008,3009,3024,10459,132243,341567	BLM,FANCB,MSH6,HIST1H1C,HIST1H1D,HIST1H1E,HIST1H1B,HIST1H1A,MAD2L2,H1FOO,H1FNT
11_Member	GO Biological Processes	GO:1905268	negative regulation of chromatin organization	-4.77219	-3.05803	13/62	1786,3006,3007,3008,3009,3024,3159,5253,6830,6879,29028,132243,341567	DNMT1,HIST1H1C,HIST1H1D,HIST1H1E,HIST1H1B,HIST1H1A,HMGA1,PHF2,SUPT6H,TAF7,ATAD2,H1FOO,H1FNT
11_Member	GO Biological Processes	GO:0060968	regulation of gene silencing	-4.74825	-3.03841	22/153	1655,1660,1786,3006,3007,3008,3009,3024,3159,5253,9698,9818,10526,22880,23165,23225,23636,29028,51535,84872,132243,341567	DDX5,DHX9,DNMT1,HIST1H1C,HIST1H1D,HIST1H1E,HIST1H1B,HIST1H1A,HMGA1,PHF2,PUM1,NUP58,IPO8,MORC2,NUP205,NUP210,NUP62,ATAD2,PPHLN1,ZC3H10,H1FOO,H1FNT
11_Member	Reactome Gene Sets	R-HSA-140342	Apoptosis induced DNA fragmentation	-4.57857	-2.89884	6/13	3006,3007,3008,3009,3024,3146	HIST1H1C,HIST1H1D,HIST1H1E,HIST1H1B,HIST1H1A,HMGB1
11_Member	Reactome Gene Sets	R-HSA-211227	Activation of DNA fragmentation factor	-4.57857	-2.89884	6/13	3006,3007,3008,3009,3024,3146	HIST1H1C,HIST1H1D,HIST1H1E,HIST1H1B,HIST1H1A,HMGB1
11_Member	Reactome Gene Sets	R-HSA-75153	Apoptotic execution phase	-4.1643	-2.54356	11/52	118,3006,3007,3008,3009,3024,3146,5747,6709,22985,63967	ADD1,HIST1H1C,HIST1H1D,HIST1H1E,HIST1H1B,HIST1H1A,HMGB1,PTK2,SPTAN1,ACIN1,CLSPN
11_Member	GO Biological Processes	GO:0034728	nucleosome organization	-4.10913	-2.49877	23/180	3006,3007,3008,3009,3024,3159,4171,6599,6605,6830,6944,8289,8970,23523,50809,55193,56979,81611,128312,132243,144108,257218,341567	HIST1H1C,HIST1H1D,HIST1H1E,HIST1H1B,HIST1H1A,HMGA1,MCM2,SMARCC1,SMARCE1,SUPT6H,VPS72,ARID1A,HIST1H2BJ,CABIN1,HP1BP3,PBRM1,PRDM9,ANP32E,HIST3H2BB,H1FOO,SPTY2D1,SHPRH,H1FNT
11_Member	GO Biological Processes	GO:0006342	chromatin silencing	-3.6858	-2.147	17/121	1786,3006,3007,3008,3009,3024,3146,3159,5253,8085,8289,11176,22880,29028,51535,132243,341567	DNMT1,HIST1H1C,HIST1H1D,HIST1H1E,HIST1H1B,HIST1H1A,HMGB1,HMGA1,PHF2,KMT2D,ARID1A,BAZ2A,MORC2,ATAD2,PPHLN1,H1FOO,H1FNT
11_Member	GO Biological Processes	GO:0045814	negative regulation of gene expression, epigenetic	-3.08567	-1.65254	17/136	1786,3006,3007,3008,3009,3024,3146,3159,5253,8085,8289,11176,22880,29028,51535,132243,341567	DNMT1,HIST1H1C,HIST1H1D,HIST1H1E,HIST1H1B,HIST1H1A,HMGB1,HMGA1,PHF2,KMT2D,ARID1A,BAZ2A,MORC2,ATAD2,PPHLN1,H1FOO,H1FNT
11_Member	Reactome Gene Sets	R-HSA-2559586	DNA Damage/Telomere Stress Induced Senescence	-3.02283	-1.60147	12/80	3006,3007,3008,3009,3015,3024,3159,4361,8970,23523,128312,102724334	HIST1H1C,HIST1H1D,HIST1H1E,HIST1H1B,H2AFZ,HIST1H1A,HMGA1,MRE11,HIST1H2BJ,CABIN1,HIST3H2BB,LOC102724334
11_Member	GO Biological Processes	GO:0031497	chromatin assembly	-2.97176	-1.55809	19/164	1029,3006,3007,3008,3009,3024,3159,4171,8970,22893,23523,50809,56979,128312,132243,144108,146059,257218,341567	CDKN2A,HIST1H1C,HIST1H1D,HIST1H1E,HIST1H1B,HIST1H1A,HMGA1,MCM2,HIST1H2BJ,BAHD1,CABIN1,HP1BP3,PRDM9,HIST3H2BB,H1FOO,SPTY2D1,CDAN1,SHPRH,H1FNT
11_Member	GO Biological Processes	GO:0080182	histone H3-K4 trimethylation	-2.96591	-1.55656	5/16	3006,3007,3008,9757,23168	HIST1H1C,HIST1H1D,HIST1H1E,KMT2B,RTF1
11_Member	Reactome Gene Sets	R-HSA-2559583	Cellular Senescence	-2.81454	-1.4433	21/195	1029,1912,3006,3007,3008,3009,3015,3024,3159,4361,5970,6015,6045,7295,8970,9261,23112,23523,57332,128312,102724334	CDKN2A,PHC2,HIST1H1C,HIST1H1D,HIST1H1E,HIST1H1B,H2AFZ,HIST1H1A,HMGA1,MRE11,RELA,RING1,RNF2,TXN,HIST1H2BJ,MAPKAPK2,TNRC6B,CABIN1,CBX8,HIST3H2BB,LOC102724334
11_Member	GO Biological Processes	GO:0065004	protein-DNA complex assembly	-2.5728	-1.24647	24/245	1063,1385,2972,3006,3007,3008,3009,3024,3146,4171,4331,5704,5705,6879,8970,9557,11176,23523,50809,81620,128312,132243,144108,257218	CENPF,CREB1,BRF1,HIST1H1C,HIST1H1D,HIST1H1E,HIST1H1B,HIST1H1A,HMGB1,MCM2,MNAT1,PSMC4,PSMC5,TAF7,HIST1H2BJ,CHD1L,BAZ2A,CABIN1,HP1BP3,CDT1,HIST3H2BB,H1FOO,SPTY2D1,SHPRH
11_Member	GO Biological Processes	GO:0098532	histone H3-K27 trimethylation	-2.36089	-1.0817	3/7	3006,3007,3008	HIST1H1C,HIST1H1D,HIST1H1E
12_Summary	GO Biological Processes	GO:0006281	DNA repair	-10.8179	-8.1555	69/546	86,641,675,983,1660,2074,2187,2521,2873,2956,3146,3159,3297,4331,4361,5423,5428,5932,5965,5976,5982,5984,7323,7454,7515,7520,7706,7737,8243,9100,9126,9246,9557,9656,10075,10273,10432,10450,10459,10856,11073,22897,22992,23137,23244,25836,27030,27339,29086,51377,55339,56897,56916,57332,57551,57697,63967,64710,84250,84991,90381,91603,113510,124739,165918,201973,253714,257218,259282,1786,3006,3007,3008,3009,3024,3320,3326,3838,5518,5788,6282,6830,8239,22880,26354,27000,51535,54984,55226,56979,79915,80351,81620,118460,132243,146059,341567	ACTL6A,BLM,BRCA2,CDK1,DHX9,ERCC6,FANCB,FUS,GPS1,MSH6,HMGB1,HMGA1,HSF1,MNAT1,MRE11,POLB,POLG,RBBP8,RECQL,UPF1,RFC2,RFC4,UBE2D3,WAS,XRCC1,XRCC5,TRIM25,RNF113A,SMC1A,USP10,SMC3,UBE2L6,CHD1L,MDC1,HUWE1,STUB1,RBM14,PPIE,MAD2L2,RUVBL2,TOPBP1,CEP164,KDM2A,SMC5,PDS5A,NIPBL,MLH3,PRPF19,BABAM1,UCHL5,WDR33,WRNIP1,SMARCAD1,CBX8,TAOK1,FANCM,CLSPN,NUCKS1,SLF1,RBM17,TICRR,ZNF830,HELQ,USP43,RNF168,PRIMPOL,MMS22L,SHPRH,BOD1L1,DNMT1,HIST1H1C,HIST1H1D,HIST1H1E,HIST1H1B,HIST1H1A,HSP90AA1,HSP90AB1,KPNA2,PPP2R1A,PTPRC,S100A11,SUPT6H,USP9X,MORC2,GNL3,DNAJC2,PPHLN1,PINX1,NAT10,PRDM9,ATAD5,TNKS2,CDT1,EXOSC6,H1FOO,CDAN1,H1FNT
12_Member	GO Biological Processes	GO:0006281	DNA repair	-10.8179	-8.1555	69/546	86,641,675,983,1660,2074,2187,2521,2873,2956,3146,3159,3297,4331,4361,5423,5428,5932,5965,5976,5982,5984,7323,7454,7515,7520,7706,7737,8243,9100,9126,9246,9557,9656,10075,10273,10432,10450,10459,10856,11073,22897,22992,23137,23244,25836,27030,27339,29086,51377,55339,56897,56916,57332,57551,57697,63967,64710,84250,84991,90381,91603,113510,124739,165918,201973,253714,257218,259282	ACTL6A,BLM,BRCA2,CDK1,DHX9,ERCC6,FANCB,FUS,GPS1,MSH6,HMGB1,HMGA1,HSF1,MNAT1,MRE11,POLB,POLG,RBBP8,RECQL,UPF1,RFC2,RFC4,UBE2D3,WAS,XRCC1,XRCC5,TRIM25,RNF113A,SMC1A,USP10,SMC3,UBE2L6,CHD1L,MDC1,HUWE1,STUB1,RBM14,PPIE,MAD2L2,RUVBL2,TOPBP1,CEP164,KDM2A,SMC5,PDS5A,NIPBL,MLH3,PRPF19,BABAM1,UCHL5,WDR33,WRNIP1,SMARCAD1,CBX8,TAOK1,FANCM,CLSPN,NUCKS1,SLF1,RBM17,TICRR,ZNF830,HELQ,USP43,RNF168,PRIMPOL,MMS22L,SHPRH,BOD1L1
12_Member	GO Biological Processes	GO:0051052	regulation of DNA metabolic process	-10.5478	-7.91281	58/424	641,675,983,1660,1786,2074,2187,2521,2956,3006,3007,3008,3009,3024,3146,3297,3320,3326,3838,4361,5518,5788,5976,5982,5984,6282,6830,7454,7515,7520,8239,8243,9126,10459,22880,23244,26354,27000,29086,51535,54984,55226,56897,56916,56979,57332,64710,79915,80351,81620,84250,90381,91603,118460,132243,146059,165918,341567	BLM,BRCA2,CDK1,DHX9,DNMT1,ERCC6,FANCB,FUS,MSH6,HIST1H1C,HIST1H1D,HIST1H1E,HIST1H1B,HIST1H1A,HMGB1,HSF1,HSP90AA1,HSP90AB1,KPNA2,MRE11,PPP2R1A,PTPRC,UPF1,RFC2,RFC4,S100A11,SUPT6H,WAS,XRCC1,XRCC5,USP9X,SMC1A,SMC3,MAD2L2,MORC2,PDS5A,GNL3,DNAJC2,BABAM1,PPHLN1,PINX1,NAT10,WRNIP1,SMARCAD1,PRDM9,CBX8,NUCKS1,ATAD5,TNKS2,CDT1,SLF1,TICRR,ZNF830,EXOSC6,H1FOO,CDAN1,RNF168,H1FNT
12_Member	GO Biological Processes	GO:0051054	positive regulation of DNA metabolic process	-6.81689	-4.68818	33/229	641,983,1660,1786,2074,2187,2521,2956,3146,3297,3320,3326,4361,5788,5982,5984,7454,7515,7520,8239,10459,22880,26354,29086,51535,56979,57332,79915,80351,81620,84250,118460,165918	BLM,CDK1,DHX9,DNMT1,ERCC6,FANCB,FUS,MSH6,HMGB1,HSF1,HSP90AA1,HSP90AB1,MRE11,PTPRC,RFC2,RFC4,WAS,XRCC1,XRCC5,USP9X,MAD2L2,MORC2,GNL3,BABAM1,PPHLN1,PRDM9,CBX8,ATAD5,TNKS2,CDT1,SLF1,EXOSC6,RNF168
12_Member	GO Biological Processes	GO:0051053	negative regulation of DNA metabolic process	-6.81088	-4.68499	26/155	641,675,2187,2956,3006,3007,3008,3009,3024,3297,4361,6282,7515,7520,8243,9126,10459,23244,27000,54984,55226,80351,91603,132243,146059,341567	BLM,BRCA2,FANCB,MSH6,HIST1H1C,HIST1H1D,HIST1H1E,HIST1H1B,HIST1H1A,HSF1,MRE11,S100A11,XRCC1,XRCC5,SMC1A,SMC3,MAD2L2,PDS5A,DNAJC2,PINX1,NAT10,TNKS2,ZNF830,H1FOO,CDAN1,H1FNT
13_Summary	GO Biological Processes	GO:0006310	DNA recombination	-10.3257	-7.73379	45/286	86,641,675,2187,2521,2956,3006,3007,3008,3009,3024,3146,3149,3838,4361,5423,5788,5932,5965,6830,7011,7153,7454,7515,7520,10432,10459,10856,23075,23137,25836,27030,51377,56897,56916,56979,57697,64710,79915,113510,118460,132243,165918,253714,341567,100,23228,139818,6810,9341	ACTL6A,BLM,BRCA2,FANCB,FUS,MSH6,HIST1H1C,HIST1H1D,HIST1H1E,HIST1H1B,HIST1H1A,HMGB1,HMGB3,KPNA2,MRE11,POLB,PTPRC,RBBP8,RECQL,SUPT6H,TEP1,TOP2A,WAS,XRCC1,XRCC5,RBM14,MAD2L2,RUVBL2,SWAP70,SMC5,NIPBL,MLH3,UCHL5,WRNIP1,SMARCAD1,PRDM9,FANCM,NUCKS1,ATAD5,HELQ,EXOSC6,H1FOO,RNF168,MMS22L,H1FNT,ADA,PLCL2,DOCK11,STX4,VAMP3
13_Member	GO Biological Processes	GO:0006310	DNA recombination	-10.3257	-7.73379	45/286	86,641,675,2187,2521,2956,3006,3007,3008,3009,3024,3146,3149,3838,4361,5423,5788,5932,5965,6830,7011,7153,7454,7515,7520,10432,10459,10856,23075,23137,25836,27030,51377,56897,56916,56979,57697,64710,79915,113510,118460,132243,165918,253714,341567	ACTL6A,BLM,BRCA2,FANCB,FUS,MSH6,HIST1H1C,HIST1H1D,HIST1H1E,HIST1H1B,HIST1H1A,HMGB1,HMGB3,KPNA2,MRE11,POLB,PTPRC,RBBP8,RECQL,SUPT6H,TEP1,TOP2A,WAS,XRCC1,XRCC5,RBM14,MAD2L2,RUVBL2,SWAP70,SMC5,NIPBL,MLH3,UCHL5,WRNIP1,SMARCAD1,PRDM9,FANCM,NUCKS1,ATAD5,HELQ,EXOSC6,H1FOO,RNF168,MMS22L,H1FNT
13_Member	GO Biological Processes	GO:0000018	regulation of DNA recombination	-7.17829	-4.9699	21/102	641,2187,2521,2956,3006,3007,3008,3009,3024,3838,4361,5788,6830,7454,10459,56916,56979,79915,118460,132243,341567	BLM,FANCB,FUS,MSH6,HIST1H1C,HIST1H1D,HIST1H1E,HIST1H1B,HIST1H1A,KPNA2,MRE11,PTPRC,SUPT6H,WAS,MAD2L2,SMARCAD1,PRDM9,ATAD5,EXOSC6,H1FOO,H1FNT
13_Member	GO Biological Processes	GO:0045911	positive regulation of DNA recombination	-4.30087	-2.6583	10/42	641,2187,2521,2956,5788,7454,10459,56979,79915,118460	BLM,FANCB,FUS,MSH6,PTPRC,WAS,MAD2L2,PRDM9,ATAD5,EXOSC6
13_Member	GO Biological Processes	GO:0016447	somatic recombination of immunoglobulin gene segments	-2.90242	-1.50791	9/51	2956,5423,5788,6830,10459,23075,79915,118460,165918	MSH6,POLB,PTPRC,SUPT6H,MAD2L2,SWAP70,ATAD5,EXOSC6,RNF168
13_Member	GO Biological Processes	GO:0002562	somatic diversification of immune receptors via germline recombination within a single locus	-2.85233	-1.47463	10/62	2956,3146,5423,5788,6830,10459,23075,79915,118460,165918	MSH6,HMGB1,POLB,PTPRC,SUPT6H,MAD2L2,SWAP70,ATAD5,EXOSC6,RNF168
13_Member	GO Biological Processes	GO:0016444	somatic cell DNA recombination	-2.85233	-1.47463	10/62	2956,3146,5423,5788,6830,10459,23075,79915,118460,165918	MSH6,HMGB1,POLB,PTPRC,SUPT6H,MAD2L2,SWAP70,ATAD5,EXOSC6,RNF168
13_Member	GO Biological Processes	GO:0002312	B cell activation involved in immune response	-2.78389	-1.41559	11/74	100,2956,5788,6830,10459,23075,23228,79915,118460,139818,165918	ADA,MSH6,PTPRC,SUPT6H,MAD2L2,SWAP70,PLCL2,ATAD5,EXOSC6,DOCK11,RNF168
13_Member	GO Biological Processes	GO:0002204	somatic recombination of immunoglobulin genes involved in immune response	-2.47523	-1.171	8/48	2956,5788,6830,10459,23075,79915,118460,165918	MSH6,PTPRC,SUPT6H,MAD2L2,SWAP70,ATAD5,EXOSC6,RNF168
13_Member	GO Biological Processes	GO:0002208	somatic diversification of immunoglobulins involved in immune response	-2.47523	-1.171	8/48	2956,5788,6830,10459,23075,79915,118460,165918	MSH6,PTPRC,SUPT6H,MAD2L2,SWAP70,ATAD5,EXOSC6,RNF168
13_Member	GO Biological Processes	GO:0045190	isotype switching	-2.47523	-1.171	8/48	2956,5788,6830,10459,23075,79915,118460,165918	MSH6,PTPRC,SUPT6H,MAD2L2,SWAP70,ATAD5,EXOSC6,RNF168
13_Member	GO Biological Processes	GO:0002200	somatic diversification of immune receptors	-2.31682	-1.04216	10/73	2956,3146,5423,5788,6830,10459,23075,79915,118460,165918	MSH6,HMGB1,POLB,PTPRC,SUPT6H,MAD2L2,SWAP70,ATAD5,EXOSC6,RNF168
13_Member	GO Biological Processes	GO:0016445	somatic diversification of immunoglobulins	-2.30277	-1.03389	9/62	2956,5423,5788,6830,10459,23075,79915,118460,165918	MSH6,POLB,PTPRC,SUPT6H,MAD2L2,SWAP70,ATAD5,EXOSC6,RNF168
13_Member	GO Biological Processes	GO:0002381	immunoglobulin production involved in immunoglobulin mediated immune response	-2.06014	-0.848611	8/56	2956,5788,6830,10459,23075,79915,118460,165918	MSH6,PTPRC,SUPT6H,MAD2L2,SWAP70,ATAD5,EXOSC6,RNF168
13_Member	GO Biological Processes	GO:0002639	positive regulation of immunoglobulin production	-2.06	-0.848611	7/45	2956,5788,6810,9341,10459,79915,118460	MSH6,PTPRC,STX4,VAMP3,MAD2L2,ATAD5,EXOSC6
14_Summary	GO Biological Processes	GO:1903311	regulation of mRNA metabolic process	-9.98445	-7.41641	48/325	1153,1655,1660,3297,5683,5684,5685,5687,5694,5698,5704,5705,5713,5716,5717,5719,5720,5976,6427,6830,7072,8683,8761,9261,9567,9667,9698,9810,9939,10659,10772,10921,10929,11052,23112,27339,29896,50804,51759,54512,56254,56829,58517,79577,79869,84872,84991,118460,2521,5295,6231,8227,8621	CIRBP,DDX5,DHX9,HSF1,PSMA2,PSMA3,PSMA4,PSMA6,PSMB6,PSMB9,PSMC4,PSMC5,PSMD7,PSMD10,PSMD11,PSMD13,PSME1,UPF1,SRSF2,SUPT6H,TIA1,SRSF9,PABPC4,MAPKAPK2,GTPBP1,SAFB2,PUM1,RNF40,RBM8A,CELF2,SRSF10,RNPS1,SRSF8,CPSF6,TNRC6B,PRPF19,TRA2A,MYEF2,C9orf78,EXOSC4,RNF20,ZC3HAV1,RBM25,CDC73,CPSF7,ZC3H10,RBM17,EXOSC6,FUS,PIK3R1,RPS26,AKAP17A,CDK13
14_Member	GO Biological Processes	GO:1903311	regulation of mRNA metabolic process	-9.98445	-7.41641	48/325	1153,1655,1660,3297,5683,5684,5685,5687,5694,5698,5704,5705,5713,5716,5717,5719,5720,5976,6427,6830,7072,8683,8761,9261,9567,9667,9698,9810,9939,10659,10772,10921,10929,11052,23112,27339,29896,50804,51759,54512,56254,56829,58517,79577,79869,84872,84991,118460	CIRBP,DDX5,DHX9,HSF1,PSMA2,PSMA3,PSMA4,PSMA6,PSMB6,PSMB9,PSMC4,PSMC5,PSMD7,PSMD10,PSMD11,PSMD13,PSME1,UPF1,SRSF2,SUPT6H,TIA1,SRSF9,PABPC4,MAPKAPK2,GTPBP1,SAFB2,PUM1,RNF40,RBM8A,CELF2,SRSF10,RNPS1,SRSF8,CPSF6,TNRC6B,PRPF19,TRA2A,MYEF2,C9orf78,EXOSC4,RNF20,ZC3HAV1,RBM25,CDC73,CPSF7,ZC3H10,RBM17,EXOSC6
14_Member	GO Biological Processes	GO:0050684	regulation of mRNA processing	-7.18225	-4.9699	25/139	1153,1655,1660,3297,6427,6830,7072,8683,9667,9810,9939,10659,10772,10921,10929,11052,27339,29896,51759,56254,58517,79577,79869,84872,84991	CIRBP,DDX5,DHX9,HSF1,SRSF2,SUPT6H,TIA1,SRSF9,SAFB2,RNF40,RBM8A,CELF2,SRSF10,RNPS1,SRSF8,CPSF6,PRPF19,TRA2A,C9orf78,RNF20,RBM25,CDC73,CPSF7,ZC3H10,RBM17
14_Member	GO Biological Processes	GO:0043484	regulation of RNA splicing	-4.42388	-2.76087	20/138	1153,1655,2521,5295,6231,6427,7072,8227,8683,9939,10659,10772,10921,10929,27339,29896,51759,58517,84872,84991	CIRBP,DDX5,FUS,PIK3R1,RPS26,SRSF2,TIA1,AKAP17A,SRSF9,RBM8A,CELF2,SRSF10,RNPS1,SRSF8,PRPF19,TRA2A,C9orf78,RBM25,ZC3H10,RBM17
14_Member	GO Biological Processes	GO:0048024	regulation of mRNA splicing, via spliceosome	-4.12673	-2.51294	16/101	1153,1655,6427,7072,8683,9939,10659,10772,10921,10929,27339,29896,51759,58517,84872,84991	CIRBP,DDX5,SRSF2,TIA1,SRSF9,RBM8A,CELF2,SRSF10,RNPS1,SRSF8,PRPF19,TRA2A,C9orf78,RBM25,ZC3H10,RBM17
14_Member	GO Biological Processes	GO:0000380	alternative mRNA splicing, via spliceosome	-3.80519	-2.24636	13/76	1655,1660,6427,8621,8683,9939,10659,10772,10921,10929,58517,84872,84991	DDX5,DHX9,SRSF2,CDK13,SRSF9,RBM8A,CELF2,SRSF10,RNPS1,SRSF8,RBM25,ZC3H10,RBM17
14_Member	GO Biological Processes	GO:0000381	regulation of alternative mRNA splicing, via spliceosome	-3.26573	-1.79647	11/65	1655,6427,8683,9939,10659,10772,10921,10929,58517,84872,84991	DDX5,SRSF2,SRSF9,RBM8A,CELF2,SRSF10,RNPS1,SRSF8,RBM25,ZC3H10,RBM17
15_Summary	Reactome Gene Sets	R-HSA-109688	Cleavage of Growing Transcript in the Termination Region	-9.89412	-7.34133	20/67	6427,6628,6634,6635,6636,6637,7884,8683,9877,9939,10212,10250,10921,55339,79869,80145,81608,84248,84271,84321,1660,1977,2010,3159,3692,3838,4321,4659,5295,5901,5976,6632,6672,6830,7295,9221,9818,10526,11052,11214,23165,23212,23225,23636,25929,26993,400966,653489,5042,5411,8661,8662,8664,8665,8668,8761,9669,10248,10289,10557,10940,11171,22985,728689,636,2091,3297,6311,9326,10856,23237,51637,9810,23248,56254,79577,292,293,54512,118460,1605,5108,8417,27020,28981,55763,79659	SRSF2,SNRPB,SNRPD3,SNRPE,SNRPF,SNRPG,SLBP,SRSF9,ZC3H11A,RBM8A,DDX39A,SRRM1,RNPS1,WDR33,CPSF7,THOC7,FIP1L1,FYTTD1,POLDIP3,THOC3,DHX9,EIF4E,EMD,HMGA1,EIF6,KPNA2,MMP12,PPP1R12A,PIK3R1,RAN,UPF1,SNRPD1,SP100,SUPT6H,TXN,NOLC1,NUP58,IPO8,CPSF6,AKAP13,NUP205,RRS1,NUP210,NUP62,GEMIN5,AKAP8L,RGPD1,RGPD3,PABPC3,PNN,EIF3A,EIF3B,EIF3D,EIF3F,EIF3I,PABPC4,EIF5B,POP7,EIF1B,RPP38,POP1,STRAP,ACIN1,EIF3CL,BICD1,FBL,HSF1,ATXN2,ZNHIT3,RUVBL2,ARC,RTRAF,RNF40,RPRD2,RNF20,CDC73,SLC25A5,SLC25A6,EXOSC4,EXOSC6,DAG1,PCM1,STX7,NPTN,IFT81,EXOC1,DYNC2H1
15_Member	Reactome Gene Sets	R-HSA-109688	Cleavage of Growing Transcript in the Termination Region	-9.89412	-7.34133	20/67	6427,6628,6634,6635,6636,6637,7884,8683,9877,9939,10212,10250,10921,55339,79869,80145,81608,84248,84271,84321	SRSF2,SNRPB,SNRPD3,SNRPE,SNRPF,SNRPG,SLBP,SRSF9,ZC3H11A,RBM8A,DDX39A,SRRM1,RNPS1,WDR33,CPSF7,THOC7,FIP1L1,FYTTD1,POLDIP3,THOC3
15_Member	Reactome Gene Sets	R-HSA-73856	RNA Polymerase II Transcription Termination	-9.89412	-7.34133	20/67	6427,6628,6634,6635,6636,6637,7884,8683,9877,9939,10212,10250,10921,55339,79869,80145,81608,84248,84271,84321	SRSF2,SNRPB,SNRPD3,SNRPE,SNRPF,SNRPG,SLBP,SRSF9,ZC3H11A,RBM8A,DDX39A,SRRM1,RNPS1,WDR33,CPSF7,THOC7,FIP1L1,FYTTD1,POLDIP3,THOC3
15_Member	GO Biological Processes	GO:0051169	nuclear transport	-8.90401	-6.459	47/338	1660,1977,2010,3159,3692,3838,4321,4659,5295,5901,5976,6427,6628,6632,6634,6635,6636,6637,6672,6830,7295,7884,8683,9221,9818,9877,9939,10212,10250,10526,10921,11052,11214,23165,23212,23225,23636,25929,26993,55339,80145,81608,84248,84271,84321,400966,653489	DHX9,EIF4E,EMD,HMGA1,EIF6,KPNA2,MMP12,PPP1R12A,PIK3R1,RAN,UPF1,SRSF2,SNRPB,SNRPD1,SNRPD3,SNRPE,SNRPF,SNRPG,SP100,SUPT6H,TXN,SLBP,SRSF9,NOLC1,NUP58,ZC3H11A,RBM8A,DDX39A,SRRM1,IPO8,RNPS1,CPSF6,AKAP13,NUP205,RRS1,NUP210,NUP62,GEMIN5,AKAP8L,WDR33,THOC7,FIP1L1,FYTTD1,POLDIP3,THOC3,RGPD1,RGPD3
15_Member	KEGG Pathway	hsa03013	RNA transport	-8.83045	-6.39504	31/171	1977,5042,5411,5901,5976,8661,8662,8664,8665,8668,8761,9669,9818,9939,10248,10250,10289,10557,10921,10940,11171,22985,23165,23225,23636,25929,80145,84321,400966,653489,728689	EIF4E,PABPC3,PNN,RAN,UPF1,EIF3A,EIF3B,EIF3D,EIF3F,EIF3I,PABPC4,EIF5B,NUP58,RBM8A,POP7,SRRM1,EIF1B,RPP38,RNPS1,POP1,STRAP,ACIN1,NUP205,NUP210,NUP62,GEMIN5,THOC7,THOC3,RGPD1,RGPD3,EIF3CL
15_Member	GO Biological Processes	GO:0006405	RNA export from nucleus	-8.59693	-6.21013	27/137	1660,1977,3692,5901,5976,6427,6830,7884,8683,9818,9877,9939,10212,10250,10921,11052,23165,23212,23225,23636,26993,55339,80145,81608,84248,84271,84321	DHX9,EIF4E,EIF6,RAN,UPF1,SRSF2,SUPT6H,SLBP,SRSF9,NUP58,ZC3H11A,RBM8A,DDX39A,SRRM1,RNPS1,CPSF6,NUP205,RRS1,NUP210,NUP62,AKAP8L,WDR33,THOC7,FIP1L1,FYTTD1,POLDIP3,THOC3
15_Member	GO Biological Processes	GO:0006913	nucleocytoplasmic transport	-8.55151	-6.18468	46/335	1660,1977,2010,3692,3838,4321,4659,5295,5901,5976,6427,6628,6632,6634,6635,6636,6637,6672,6830,7295,7884,8683,9221,9818,9877,9939,10212,10250,10526,10921,11052,11214,23165,23212,23225,23636,25929,26993,55339,80145,81608,84248,84271,84321,400966,653489	DHX9,EIF4E,EMD,EIF6,KPNA2,MMP12,PPP1R12A,PIK3R1,RAN,UPF1,SRSF2,SNRPB,SNRPD1,SNRPD3,SNRPE,SNRPF,SNRPG,SP100,SUPT6H,TXN,SLBP,SRSF9,NOLC1,NUP58,ZC3H11A,RBM8A,DDX39A,SRRM1,IPO8,RNPS1,CPSF6,AKAP13,NUP205,RRS1,NUP210,NUP62,GEMIN5,AKAP8L,WDR33,THOC7,FIP1L1,FYTTD1,POLDIP3,THOC3,RGPD1,RGPD3
15_Member	GO Biological Processes	GO:0071426	ribonucleoprotein complex export from nucleus	-7.85567	-5.55229	25/129	1977,3692,5901,5976,6427,6830,7884,8683,9818,9877,9939,10212,10250,10921,23165,23212,23225,23636,26993,55339,80145,81608,84248,84271,84321	EIF4E,EIF6,RAN,UPF1,SRSF2,SUPT6H,SLBP,SRSF9,NUP58,ZC3H11A,RBM8A,DDX39A,SRRM1,RNPS1,NUP205,RRS1,NUP210,NUP62,AKAP8L,WDR33,THOC7,FIP1L1,FYTTD1,POLDIP3,THOC3
15_Member	GO Biological Processes	GO:0006403	RNA localization	-7.79811	-5.50929	35/230	636,1660,1977,2091,3297,3692,5901,5976,6311,6427,6830,7884,8683,9326,9818,9877,9939,10212,10250,10856,10921,11052,23165,23212,23225,23237,23636,26993,51637,55339,80145,81608,84248,84271,84321	BICD1,DHX9,EIF4E,FBL,HSF1,EIF6,RAN,UPF1,ATXN2,SRSF2,SUPT6H,SLBP,SRSF9,ZNHIT3,NUP58,ZC3H11A,RBM8A,DDX39A,SRRM1,RUVBL2,RNPS1,CPSF6,NUP205,RRS1,NUP210,ARC,NUP62,AKAP8L,RTRAF,WDR33,THOC7,FIP1L1,FYTTD1,POLDIP3,THOC3
15_Member	GO Biological Processes	GO:0071166	ribonucleoprotein complex localization	-7.78494	-5.50844	25/130	1977,3692,5901,5976,6427,6830,7884,8683,9818,9877,9939,10212,10250,10921,23165,23212,23225,23636,26993,55339,80145,81608,84248,84271,84321	EIF4E,EIF6,RAN,UPF1,SRSF2,SUPT6H,SLBP,SRSF9,NUP58,ZC3H11A,RBM8A,DDX39A,SRRM1,RNPS1,NUP205,RRS1,NUP210,NUP62,AKAP8L,WDR33,THOC7,FIP1L1,FYTTD1,POLDIP3,THOC3
15_Member	GO Biological Processes	GO:0050657	nucleic acid transport	-7.53601	-5.27669	31/193	1660,1977,3297,3692,5901,5976,6311,6427,6830,7884,8683,9818,9877,9939,10212,10250,10921,11052,23165,23212,23225,23237,23636,26993,51637,55339,80145,81608,84248,84271,84321	DHX9,EIF4E,HSF1,EIF6,RAN,UPF1,ATXN2,SRSF2,SUPT6H,SLBP,SRSF9,NUP58,ZC3H11A,RBM8A,DDX39A,SRRM1,RNPS1,CPSF6,NUP205,RRS1,NUP210,ARC,NUP62,AKAP8L,RTRAF,WDR33,THOC7,FIP1L1,FYTTD1,POLDIP3,THOC3
15_Member	GO Biological Processes	GO:0050658	RNA transport	-7.53601	-5.27669	31/193	1660,1977,3297,3692,5901,5976,6311,6427,6830,7884,8683,9818,9877,9939,10212,10250,10921,11052,23165,23212,23225,23237,23636,26993,51637,55339,80145,81608,84248,84271,84321	DHX9,EIF4E,HSF1,EIF6,RAN,UPF1,ATXN2,SRSF2,SUPT6H,SLBP,SRSF9,NUP58,ZC3H11A,RBM8A,DDX39A,SRRM1,RNPS1,CPSF6,NUP205,RRS1,NUP210,ARC,NUP62,AKAP8L,RTRAF,WDR33,THOC7,FIP1L1,FYTTD1,POLDIP3,THOC3
15_Member	GO Biological Processes	GO:0051168	nuclear export	-7.42944	-5.18876	31/195	1660,1977,2010,3692,5901,5976,6427,6672,6830,7295,7884,8683,9818,9877,9939,10212,10250,10921,11052,11214,23165,23212,23225,23636,26993,55339,80145,81608,84248,84271,84321	DHX9,EIF4E,EMD,EIF6,RAN,UPF1,SRSF2,SP100,SUPT6H,TXN,SLBP,SRSF9,NUP58,ZC3H11A,RBM8A,DDX39A,SRRM1,RNPS1,CPSF6,AKAP13,NUP205,RRS1,NUP210,NUP62,AKAP8L,WDR33,THOC7,FIP1L1,FYTTD1,POLDIP3,THOC3
15_Member	GO Biological Processes	GO:0051236	establishment of RNA localization	-7.37678	-5.14334	31/196	1660,1977,3297,3692,5901,5976,6311,6427,6830,7884,8683,9818,9877,9939,10212,10250,10921,11052,23165,23212,23225,23237,23636,26993,51637,55339,80145,81608,84248,84271,84321	DHX9,EIF4E,HSF1,EIF6,RAN,UPF1,ATXN2,SRSF2,SUPT6H,SLBP,SRSF9,NUP58,ZC3H11A,RBM8A,DDX39A,SRRM1,RNPS1,CPSF6,NUP205,RRS1,NUP210,ARC,NUP62,AKAP8L,RTRAF,WDR33,THOC7,FIP1L1,FYTTD1,POLDIP3,THOC3
15_Member	Reactome Gene Sets	R-HSA-72202	Transport of Mature Transcript to Cytoplasm	-7.24511	-5.02231	19/84	1977,6427,7884,8683,9818,9877,9939,10212,10250,10921,23165,23225,23636,55339,80145,81608,84248,84271,84321	EIF4E,SRSF2,SLBP,SRSF9,NUP58,ZC3H11A,RBM8A,DDX39A,SRRM1,RNPS1,NUP205,NUP210,NUP62,WDR33,THOC7,FIP1L1,FYTTD1,POLDIP3,THOC3
15_Member	GO Biological Processes	GO:0006406	mRNA export from nucleus	-7.17553	-4.9699	22/111	1977,5976,6427,6830,7884,8683,9818,9877,9939,10212,10250,10921,23165,23225,23636,26993,55339,80145,81608,84248,84271,84321	EIF4E,UPF1,SRSF2,SUPT6H,SLBP,SRSF9,NUP58,ZC3H11A,RBM8A,DDX39A,SRRM1,RNPS1,NUP205,NUP210,NUP62,AKAP8L,WDR33,THOC7,FIP1L1,FYTTD1,POLDIP3,THOC3
15_Member	GO Biological Processes	GO:0071427	mRNA-containing ribonucleoprotein complex export from nucleus	-7.17553	-4.9699	22/111	1977,5976,6427,6830,7884,8683,9818,9877,9939,10212,10250,10921,23165,23225,23636,26993,55339,80145,81608,84248,84271,84321	EIF4E,UPF1,SRSF2,SUPT6H,SLBP,SRSF9,NUP58,ZC3H11A,RBM8A,DDX39A,SRRM1,RNPS1,NUP205,NUP210,NUP62,AKAP8L,WDR33,THOC7,FIP1L1,FYTTD1,POLDIP3,THOC3
15_Member	GO Biological Processes	GO:0031124	mRNA 3'-end processing	-6.80159	-4.67849	20/98	3297,6427,7884,8683,9810,9877,9939,10212,10250,10921,11052,23248,55339,56254,79577,79869,80145,81608,84271,84321	HSF1,SRSF2,SLBP,SRSF9,RNF40,ZC3H11A,RBM8A,DDX39A,SRRM1,RNPS1,CPSF6,RPRD2,WDR33,RNF20,CDC73,CPSF7,THOC7,FIP1L1,POLDIP3,THOC3
15_Member	GO Biological Processes	GO:0006611	protein export from nucleus	-6.52338	-4.45866	28/181	1977,2010,3692,5901,5976,6427,6672,6830,7295,7884,8683,9818,9877,9939,10212,10250,10921,23165,23212,23225,23636,26993,55339,80145,81608,84248,84271,84321	EIF4E,EMD,EIF6,RAN,UPF1,SRSF2,SP100,SUPT6H,TXN,SLBP,SRSF9,NUP58,ZC3H11A,RBM8A,DDX39A,SRRM1,RNPS1,NUP205,RRS1,NUP210,NUP62,AKAP8L,WDR33,THOC7,FIP1L1,FYTTD1,POLDIP3,THOC3
15_Member	GO Biological Processes	GO:0051028	mRNA transport	-6.51962	-4.45866	25/150	1660,1977,3297,5976,6427,6830,7884,8683,9818,9877,9939,10212,10250,10921,23165,23225,23237,23636,26993,55339,80145,81608,84248,84271,84321	DHX9,EIF4E,HSF1,UPF1,SRSF2,SUPT6H,SLBP,SRSF9,NUP58,ZC3H11A,RBM8A,DDX39A,SRRM1,RNPS1,NUP205,NUP210,ARC,NUP62,AKAP8L,WDR33,THOC7,FIP1L1,FYTTD1,POLDIP3,THOC3
15_Member	GO Biological Processes	GO:0015931	nucleobase-containing compound transport	-6.3793	-4.34184	33/239	292,293,1660,1977,3297,3692,5901,5976,6311,6427,6830,7884,8683,9818,9877,9939,10212,10250,10921,11052,23165,23212,23225,23237,23636,26993,51637,55339,80145,81608,84248,84271,84321	SLC25A5,SLC25A6,DHX9,EIF4E,HSF1,EIF6,RAN,UPF1,ATXN2,SRSF2,SUPT6H,SLBP,SRSF9,NUP58,ZC3H11A,RBM8A,DDX39A,SRRM1,RNPS1,CPSF6,NUP205,RRS1,NUP210,ARC,NUP62,AKAP8L,RTRAF,WDR33,THOC7,FIP1L1,FYTTD1,POLDIP3,THOC3
15_Member	Reactome Gene Sets	R-HSA-72187	mRNA 3'-end processing	-5.86635	-3.92487	14/58	6427,8683,9877,9939,10212,10250,10921,55339,79869,80145,81608,84248,84271,84321	SRSF2,SRSF9,ZC3H11A,RBM8A,DDX39A,SRRM1,RNPS1,WDR33,CPSF7,THOC7,FIP1L1,FYTTD1,POLDIP3,THOC3
15_Member	GO Biological Processes	GO:0031123	RNA 3'-end processing	-5.51099	-3.64655	23/148	2091,3297,6427,7884,8683,9810,9877,9939,10212,10250,10921,11052,23248,54512,55339,56254,79577,79869,80145,81608,84271,84321,118460	FBL,HSF1,SRSF2,SLBP,SRSF9,RNF40,ZC3H11A,RBM8A,DDX39A,SRRM1,RNPS1,CPSF6,RPRD2,EXOSC4,WDR33,RNF20,CDC73,CPSF7,THOC7,FIP1L1,POLDIP3,THOC3,EXOSC6
15_Member	Reactome Gene Sets	R-HSA-159236	Transport of Mature mRNA derived from an Intron-Containing Transcript	-5.14602	-3.35094	15/75	6427,8683,9818,9877,9939,10212,10250,10921,23165,23225,23636,80145,84248,84271,84321	SRSF2,SRSF9,NUP58,ZC3H11A,RBM8A,DDX39A,SRRM1,RNPS1,NUP205,NUP210,NUP62,THOC7,FYTTD1,POLDIP3,THOC3
15_Member	GO Biological Processes	GO:0031503	protein-containing complex localization	-4.79816	-3.0787	33/282	1605,1977,3692,5108,5901,5976,6427,6830,7884,8417,8683,9818,9877,9939,10212,10250,10921,23165,23212,23225,23237,23636,26993,27020,28981,55339,55763,79659,80145,81608,84248,84271,84321	DAG1,EIF4E,EIF6,PCM1,RAN,UPF1,SRSF2,SUPT6H,SLBP,STX7,SRSF9,NUP58,ZC3H11A,RBM8A,DDX39A,SRRM1,RNPS1,NUP205,RRS1,NUP210,ARC,NUP62,AKAP8L,NPTN,IFT81,WDR33,EXOC1,DYNC2H1,THOC7,FIP1L1,FYTTD1,POLDIP3,THOC3
16_Summary	GO Biological Processes	GO:0051493	regulation of cytoskeleton organization	-9.77336	-7.24953	65/527	118,387,636,684,830,1729,3383,3611,4035,4135,4771,5119,5156,5295,5747,5962,6709,6711,7454,8243,8500,8936,9126,9181,9525,9647,10094,10096,10152,10432,10458,10615,11151,11214,22919,22974,22998,23075,23187,23607,23636,26586,27243,29085,29098,29109,51332,51466,51474,51510,55160,55201,55604,55845,57175,57551,57731,64793,89795,90102,92421,123720,136319,285590,342184,1266,2035,2314,3688,3717,4621,4624,4627,5898,5910,7273,9828,9855,9938,10459,11235,26053,64423,65979,84033,85462,92521,93627,129446,221692,339768,1786,3009,3998,4361,4848,4976,7323,7520,7533,8626,8867,9520,9700,9810,10075,10105,10270,10856,10971,22880,23137,23168,23236,23300,25836,26354,26355,26993,27429,51535,55023,55187,56254,56947,56979,80351,80856,81620,84250,287,4622,4647,6717,23327,2876,3326,5033,5108,7756,84376,152206,283234,440193,213,1385,1654,3146,3320,5704,5705,6311,6879,9557,9780,10273,51339,56919,114088,153090,258010,29082,1793,310,393,2335,3778,5499,5868,6792,10542,50809,51520,84335,5335,1307,1605,2049,3297,22865,51504,139818,952,3043,4846,6647,6648,8864,9261,5330,6776	ADD1,RHOA,BICD1,BST2,CAPZA2,DIAPH1,ICAM1,ILK,LRP1,MAP6,NF2,CHMP1A,PDGFRA,PIK3R1,PTK2,RDX,SPTAN1,SPTBN1,WAS,SMC1A,PPFIA1,WASF1,SMC3,ARHGEF2,VPS4B,PPM1F,ARPC3,ACTR3,ABI2,RBM14,BAIAP2,SPAG5,CORO1A,AKAP13,MAPRE1,TPX2,LIMCH1,SWAP70,PHLDB1,CD2AP,NUP62,CKAP2,CHMP2A,PHPT1,RANGRF,FHOD1,SPTBN5,EVL,LIMA1,CHMP5,ARHGEF10L,MAP1S,CARMIL1,BRK1,CORO1B,TAOK1,SPTBN4,CEP85,NAV3,PHLDB2,CHMP4C,WHAMM,MTPN,SH3PXD2B,FMN1,CNN3,EPB41,FLII,ITGB1,JAK2,MYH3,MYH6,MYH9,RALA,RAP1GDS1,TTN,ARHGEF17,FARP2,ARHGAP25,MAD2L2,PDCD10,AUTS2,INF2,PHACTR4,OBSCN,FHDC1,SPECC1,TBCK,XIRP2,PHACTR1,ESPNL,DNMT1,HIST1H1B,LMAN1,MRE11,CNOT2,OPA1,UBE2D3,XRCC5,YWHAH,TP63,SYNJ1,NPEPPS,ESPL1,RNF40,HUWE1,PPIF,AKAP8,RUVBL2,YWHAQ,MORC2,SMC5,RTF1,PLCB1,ATMIN,NIPBL,GNL3,FAM162A,AKAP8L,HTRA2,PPHLN1,PHIP,VPS13D,RNF20,MFF,PRDM9,TNKS2,LNPK,CDT1,SLF1,ANK2,MYH4,MYO7A,SRI,NEDD4L,GPX1,HSP90AB1,P4HA1,PCM1,ZNF207,HOOK3,CCDC13,CCDC88B,CCDC88C,ALB,CREB1,DDX3X,HMGB1,HSP90AA1,PSMC4,PSMC5,ATXN2,TAF7,CHD1L,PIEZO1,STUB1,DACT1,DHX33,TRIM9,DAB2IP,SVIP,CHMP4A,DOCK1,ANXA7,ARHGAP4,FN1,KCNMA1,PPP1CA,RAB5A,CDKL5,LAMTOR5,HP1BP3,LARS,AKT1S1,PLCG1,COL16A1,DAG1,EPHB3,HSF1,SLITRK3,TRMT112,DOCK11,CD38,HBB,NOS3,SOD1,SOD2,PER2,MAPKAPK2,PLCB2,STAT5A
16_Member	GO Biological Processes	GO:0051493	regulation of cytoskeleton organization	-9.77336	-7.24953	65/527	118,387,636,684,830,1729,3383,3611,4035,4135,4771,5119,5156,5295,5747,5962,6709,6711,7454,8243,8500,8936,9126,9181,9525,9647,10094,10096,10152,10432,10458,10615,11151,11214,22919,22974,22998,23075,23187,23607,23636,26586,27243,29085,29098,29109,51332,51466,51474,51510,55160,55201,55604,55845,57175,57551,57731,64793,89795,90102,92421,123720,136319,285590,342184	ADD1,RHOA,BICD1,BST2,CAPZA2,DIAPH1,ICAM1,ILK,LRP1,MAP6,NF2,CHMP1A,PDGFRA,PIK3R1,PTK2,RDX,SPTAN1,SPTBN1,WAS,SMC1A,PPFIA1,WASF1,SMC3,ARHGEF2,VPS4B,PPM1F,ARPC3,ACTR3,ABI2,RBM14,BAIAP2,SPAG5,CORO1A,AKAP13,MAPRE1,TPX2,LIMCH1,SWAP70,PHLDB1,CD2AP,NUP62,CKAP2,CHMP2A,PHPT1,RANGRF,FHOD1,SPTBN5,EVL,LIMA1,CHMP5,ARHGEF10L,MAP1S,CARMIL1,BRK1,CORO1B,TAOK1,SPTBN4,CEP85,NAV3,PHLDB2,CHMP4C,WHAMM,MTPN,SH3PXD2B,FMN1
16_Member	GO Biological Processes	GO:0030036	actin cytoskeleton organization	-7.93531	-5.62393	70/650	118,387,684,830,1266,1729,2035,2314,3383,3611,3688,3717,4035,4621,4624,4627,4771,5156,5295,5898,5910,5962,6709,6711,7273,7454,8500,8936,9181,9647,9828,9855,9938,10094,10096,10152,10458,10459,11151,11214,11235,22998,23075,23607,26053,29085,29109,51332,51466,51474,55160,55604,55845,57175,57551,57731,64423,65979,84033,85462,90102,92521,93627,123720,129446,136319,221692,285590,339768,342184	ADD1,RHOA,BST2,CAPZA2,CNN3,DIAPH1,EPB41,FLII,ICAM1,ILK,ITGB1,JAK2,LRP1,MYH3,MYH6,MYH9,NF2,PDGFRA,PIK3R1,RALA,RAP1GDS1,RDX,SPTAN1,SPTBN1,TTN,WAS,PPFIA1,WASF1,ARHGEF2,PPM1F,ARHGEF17,FARP2,ARHGAP25,ARPC3,ACTR3,ABI2,BAIAP2,MAD2L2,CORO1A,AKAP13,PDCD10,LIMCH1,SWAP70,CD2AP,AUTS2,PHPT1,FHOD1,SPTBN5,EVL,LIMA1,ARHGEF10L,CARMIL1,BRK1,CORO1B,TAOK1,SPTBN4,INF2,PHACTR4,OBSCN,FHDC1,PHLDB2,SPECC1,TBCK,WHAMM,XIRP2,MTPN,PHACTR1,SH3PXD2B,ESPNL,FMN1
16_Member	GO Biological Processes	GO:0010638	positive regulation of organelle organization	-7.62438	-5.35738	67/622	387,1786,3009,3383,3998,4361,4771,4848,4976,7323,7454,7520,7533,8626,8867,8936,9520,9525,9647,9700,9810,10075,10094,10096,10105,10152,10270,10458,10615,10856,10971,11151,22880,22919,22998,23075,23137,23168,23236,23300,23636,25836,26053,26354,26355,26993,27429,29109,51466,51535,55023,55160,55187,55604,55845,56254,56947,56979,57175,80351,80856,81620,84250,89795,123720,285590,342184	RHOA,DNMT1,HIST1H1B,ICAM1,LMAN1,MRE11,NF2,CNOT2,OPA1,UBE2D3,WAS,XRCC5,YWHAH,TP63,SYNJ1,WASF1,NPEPPS,VPS4B,PPM1F,ESPL1,RNF40,HUWE1,ARPC3,ACTR3,PPIF,ABI2,AKAP8,BAIAP2,SPAG5,RUVBL2,YWHAQ,CORO1A,MORC2,MAPRE1,LIMCH1,SWAP70,SMC5,RTF1,PLCB1,ATMIN,NUP62,NIPBL,AUTS2,GNL3,FAM162A,AKAP8L,HTRA2,FHOD1,EVL,PPHLN1,PHIP,ARHGEF10L,VPS13D,CARMIL1,BRK1,RNF20,MFF,PRDM9,CORO1B,TNKS2,LNPK,CDT1,SLF1,NAV3,WHAMM,SH3PXD2B,FMN1
16_Member	GO Biological Processes	GO:0030029	actin filament-based process	-7.2956	-5.06574	75/742	118,287,387,684,830,1266,1729,2035,2314,3383,3611,3688,3717,4035,4621,4622,4624,4627,4647,4771,5156,5295,5898,5910,5962,6709,6711,6717,7273,7454,8500,8936,9181,9647,9828,9855,9938,10094,10096,10152,10458,10459,11151,11214,11235,22998,23075,23327,23607,26053,29085,29109,51332,51466,51474,55160,55604,55845,57175,57551,57731,64423,65979,84033,85462,90102,92521,93627,123720,129446,136319,221692,285590,339768,342184	ADD1,ANK2,RHOA,BST2,CAPZA2,CNN3,DIAPH1,EPB41,FLII,ICAM1,ILK,ITGB1,JAK2,LRP1,MYH3,MYH4,MYH6,MYH9,MYO7A,NF2,PDGFRA,PIK3R1,RALA,RAP1GDS1,RDX,SPTAN1,SPTBN1,SRI,TTN,WAS,PPFIA1,WASF1,ARHGEF2,PPM1F,ARHGEF17,FARP2,ARHGAP25,ARPC3,ACTR3,ABI2,BAIAP2,MAD2L2,CORO1A,AKAP13,PDCD10,LIMCH1,SWAP70,NEDD4L,CD2AP,AUTS2,PHPT1,FHOD1,SPTBN5,EVL,LIMA1,ARHGEF10L,CARMIL1,BRK1,CORO1B,TAOK1,SPTBN4,INF2,PHACTR4,OBSCN,FHDC1,PHLDB2,SPECC1,TBCK,WHAMM,XIRP2,MTPN,PHACTR1,SH3PXD2B,ESPNL,FMN1
16_Member	GO Biological Processes	GO:0032970	regulation of actin filament-based process	-6.66017	-4.54807	46/386	118,287,387,684,830,3383,3611,4035,4627,4771,5156,5295,5962,6709,6711,6717,7454,8500,8936,9647,10094,10096,10152,10458,11151,11214,22998,23075,23607,29085,29098,29109,51332,51466,51474,55160,55604,55845,57175,57551,57731,90102,123720,136319,285590,342184	ADD1,ANK2,RHOA,BST2,CAPZA2,ICAM1,ILK,LRP1,MYH9,NF2,PDGFRA,PIK3R1,RDX,SPTAN1,SPTBN1,SRI,WAS,PPFIA1,WASF1,PPM1F,ARPC3,ACTR3,ABI2,BAIAP2,CORO1A,AKAP13,LIMCH1,SWAP70,CD2AP,PHPT1,RANGRF,FHOD1,SPTBN5,EVL,LIMA1,ARHGEF10L,CARMIL1,BRK1,CORO1B,TAOK1,SPTBN4,PHLDB2,WHAMM,MTPN,SH3PXD2B,FMN1
16_Member	GO Biological Processes	GO:1902903	regulation of supramolecular fiber organization	-6.63366	-4.52695	43/350	118,387,830,2876,3383,4771,5295,5962,6709,6711,7454,8500,8936,9181,9647,10094,10096,10152,10458,11151,11214,22919,22998,23075,26586,29098,29109,51332,51466,51474,55160,55201,55604,55845,57175,57551,57731,89795,90102,123720,136319,285590,342184	ADD1,RHOA,CAPZA2,GPX1,ICAM1,NF2,PIK3R1,RDX,SPTAN1,SPTBN1,WAS,PPFIA1,WASF1,ARHGEF2,PPM1F,ARPC3,ACTR3,ABI2,BAIAP2,CORO1A,AKAP13,MAPRE1,LIMCH1,SWAP70,CKAP2,RANGRF,FHOD1,SPTBN5,EVL,LIMA1,ARHGEF10L,MAP1S,CARMIL1,BRK1,CORO1B,TAOK1,SPTBN4,NAV3,PHLDB2,WHAMM,MTPN,SH3PXD2B,FMN1
16_Member	GO Biological Processes	GO:0097435	supramolecular fiber organization	-6.57642	-4.48629	67/663	118,387,830,1729,2876,3326,3383,3611,3688,3717,4621,4624,4771,5033,5108,5156,5295,5962,6709,6711,7273,7454,7756,8500,8936,9181,9647,9938,10094,10096,10152,10458,10459,11151,11214,11235,22919,22998,23075,23607,26586,29098,29109,51332,51466,51474,55160,55201,55604,55845,57175,57551,57731,84033,84376,85462,89795,90102,123720,136319,152206,221692,283234,285590,339768,342184,440193	ADD1,RHOA,CAPZA2,DIAPH1,GPX1,HSP90AB1,ICAM1,ILK,ITGB1,JAK2,MYH3,MYH6,NF2,P4HA1,PCM1,PDGFRA,PIK3R1,RDX,SPTAN1,SPTBN1,TTN,WAS,ZNF207,PPFIA1,WASF1,ARHGEF2,PPM1F,ARHGAP25,ARPC3,ACTR3,ABI2,BAIAP2,MAD2L2,CORO1A,AKAP13,PDCD10,MAPRE1,LIMCH1,SWAP70,CD2AP,CKAP2,RANGRF,FHOD1,SPTBN5,EVL,LIMA1,ARHGEF10L,MAP1S,CARMIL1,BRK1,CORO1B,TAOK1,SPTBN4,OBSCN,HOOK3,FHDC1,NAV3,PHLDB2,WHAMM,MTPN,CCDC13,PHACTR1,CCDC88B,SH3PXD2B,ESPNL,FMN1,CCDC88C
16_Member	GO Biological Processes	GO:0032956	regulation of actin cytoskeleton organization	-6.5246	-4.45866	42/341	118,387,684,830,3383,3611,4035,4771,5156,5295,5962,6709,6711,7454,8500,8936,9647,10094,10096,10152,10458,11151,11214,22998,23075,23607,29085,29109,51332,51466,51474,55160,55604,55845,57175,57551,57731,90102,123720,136319,285590,342184	ADD1,RHOA,BST2,CAPZA2,ICAM1,ILK,LRP1,NF2,PDGFRA,PIK3R1,RDX,SPTAN1,SPTBN1,WAS,PPFIA1,WASF1,PPM1F,ARPC3,ACTR3,ABI2,BAIAP2,CORO1A,AKAP13,LIMCH1,SWAP70,CD2AP,PHPT1,FHOD1,SPTBN5,EVL,LIMA1,ARHGEF10L,CARMIL1,BRK1,CORO1B,TAOK1,SPTBN4,PHLDB2,WHAMM,MTPN,SH3PXD2B,FMN1
16_Member	GO Biological Processes	GO:0007015	actin filament organization	-6.18451	-4.18843	46/401	118,387,830,1729,3383,3688,3717,4771,5295,5962,6709,6711,7273,7454,8500,8936,9181,9647,9938,10094,10096,10152,10458,10459,11151,11235,22998,23075,23607,29109,51332,51466,51474,55160,55604,55845,57175,57731,85462,90102,123720,136319,221692,285590,339768,342184	ADD1,RHOA,CAPZA2,DIAPH1,ICAM1,ITGB1,JAK2,NF2,PIK3R1,RDX,SPTAN1,SPTBN1,TTN,WAS,PPFIA1,WASF1,ARHGEF2,PPM1F,ARHGAP25,ARPC3,ACTR3,ABI2,BAIAP2,MAD2L2,CORO1A,PDCD10,LIMCH1,SWAP70,CD2AP,FHOD1,SPTBN5,EVL,LIMA1,ARHGEF10L,CARMIL1,BRK1,CORO1B,SPTBN4,FHDC1,PHLDB2,WHAMM,MTPN,PHACTR1,SH3PXD2B,ESPNL,FMN1
16_Member	GO Biological Processes	GO:0110053	regulation of actin filament organization	-5.91973	-3.96712	34/262	118,387,830,3383,4771,5295,5962,6709,6711,7454,8500,8936,9647,10094,10096,10152,10458,11151,22998,23075,29109,51332,51466,51474,55160,55604,55845,57175,57731,90102,123720,136319,285590,342184	ADD1,RHOA,CAPZA2,ICAM1,NF2,PIK3R1,RDX,SPTAN1,SPTBN1,WAS,PPFIA1,WASF1,PPM1F,ARPC3,ACTR3,ABI2,BAIAP2,CORO1A,LIMCH1,SWAP70,FHOD1,SPTBN5,EVL,LIMA1,ARHGEF10L,CARMIL1,BRK1,CORO1B,SPTBN4,PHLDB2,WHAMM,MTPN,SH3PXD2B,FMN1
16_Member	GO Biological Processes	GO:0043254	regulation of protein complex assembly	-5.33737	-3.5111	48/457	118,213,387,830,1385,1654,3146,3320,3383,4848,5704,5705,5962,6311,6709,6711,6879,7454,8936,9181,9557,9780,9855,10094,10096,10152,10273,10458,11151,22919,29098,51332,51339,51466,55604,55845,56919,57175,57731,81620,84250,89795,114088,123720,136319,153090,258010,342184	ADD1,ALB,RHOA,CAPZA2,CREB1,DDX3X,HMGB1,HSP90AA1,ICAM1,CNOT2,PSMC4,PSMC5,RDX,ATXN2,SPTAN1,SPTBN1,TAF7,WAS,WASF1,ARHGEF2,CHD1L,PIEZO1,FARP2,ARPC3,ACTR3,ABI2,STUB1,BAIAP2,CORO1A,MAPRE1,RANGRF,SPTBN5,DACT1,EVL,CARMIL1,BRK1,DHX33,CORO1B,SPTBN4,CDT1,SLF1,NAV3,TRIM9,WHAMM,MTPN,DAB2IP,SVIP,FMN1
16_Member	GO Biological Processes	GO:0008064	regulation of actin polymerization or depolymerization	-5.03761	-3.26545	25/180	118,387,830,3383,5962,6709,6711,7454,8936,10094,10096,10152,10458,11151,23075,51332,51466,51474,55604,55845,57175,57731,123720,136319,342184	ADD1,RHOA,CAPZA2,ICAM1,RDX,SPTAN1,SPTBN1,WAS,WASF1,ARPC3,ACTR3,ABI2,BAIAP2,CORO1A,SWAP70,SPTBN5,EVL,LIMA1,CARMIL1,BRK1,CORO1B,SPTBN4,WHAMM,MTPN,FMN1
16_Member	GO Biological Processes	GO:0030041	actin filament polymerization	-5.03761	-3.26545	25/180	118,387,830,1729,3383,3717,5962,6709,6711,7454,8936,10094,10096,10152,10458,11151,51332,51466,55604,55845,57175,57731,123720,136319,342184	ADD1,RHOA,CAPZA2,DIAPH1,ICAM1,JAK2,RDX,SPTAN1,SPTBN1,WAS,WASF1,ARPC3,ACTR3,ABI2,BAIAP2,CORO1A,SPTBN5,EVL,CARMIL1,BRK1,CORO1B,SPTBN4,WHAMM,MTPN,FMN1
16_Member	GO Biological Processes	GO:0030832	regulation of actin filament length	-4.99497	-3.23505	25/181	118,387,830,3383,5962,6709,6711,7454,8936,10094,10096,10152,10458,11151,23075,51332,51466,51474,55604,55845,57175,57731,123720,136319,342184	ADD1,RHOA,CAPZA2,ICAM1,RDX,SPTAN1,SPTBN1,WAS,WASF1,ARPC3,ACTR3,ABI2,BAIAP2,CORO1A,SWAP70,SPTBN5,EVL,LIMA1,CARMIL1,BRK1,CORO1B,SPTBN4,WHAMM,MTPN,FMN1
16_Member	GO Biological Processes	GO:0030833	regulation of actin filament polymerization	-4.93293	-3.18373	23/160	118,387,830,3383,5962,6709,6711,7454,8936,10094,10096,10152,10458,11151,51332,51466,55604,55845,57175,57731,123720,136319,342184	ADD1,RHOA,CAPZA2,ICAM1,RDX,SPTAN1,SPTBN1,WAS,WASF1,ARPC3,ACTR3,ABI2,BAIAP2,CORO1A,SPTBN5,EVL,CARMIL1,BRK1,CORO1B,SPTBN4,WHAMM,MTPN,FMN1
16_Member	GO Biological Processes	GO:0051258	protein polymerization	-4.92735	-3.18284	33/278	118,387,830,1729,3320,3383,3717,4976,5962,6709,6711,7454,7756,8936,10094,10096,10152,10458,11151,22919,27243,29082,29098,51332,51466,55604,55845,57175,57731,89795,123720,136319,342184	ADD1,RHOA,CAPZA2,DIAPH1,HSP90AA1,ICAM1,JAK2,OPA1,RDX,SPTAN1,SPTBN1,WAS,ZNF207,WASF1,ARPC3,ACTR3,ABI2,BAIAP2,CORO1A,MAPRE1,CHMP2A,CHMP4A,RANGRF,SPTBN5,EVL,CARMIL1,BRK1,CORO1B,SPTBN4,NAV3,WHAMM,MTPN,FMN1
16_Member	Reactome Gene Sets	R-HSA-2029482	Regulation of actin dynamics for phagocytic cup formation	-4.85309	-3.12006	13/61	1793,3320,3326,4627,4771,5747,7454,8936,10094,10096,10152,10458,55845	DOCK1,HSP90AA1,HSP90AB1,MYH9,NF2,PTK2,WAS,WASF1,ARPC3,ACTR3,ABI2,BAIAP2,BRK1
16_Member	GO Biological Processes	GO:0008154	actin polymerization or depolymerization	-4.8381	-3.10734	27/208	118,387,830,1729,3383,3717,5962,6709,6711,7454,8936,10094,10096,10152,10458,11151,23075,51332,51466,51474,55604,55845,57175,57731,123720,136319,342184	ADD1,RHOA,CAPZA2,DIAPH1,ICAM1,JAK2,RDX,SPTAN1,SPTBN1,WAS,WASF1,ARPC3,ACTR3,ABI2,BAIAP2,CORO1A,SWAP70,SPTBN5,EVL,LIMA1,CARMIL1,BRK1,CORO1B,SPTBN4,WHAMM,MTPN,FMN1
16_Member	GO Biological Processes	GO:0032271	regulation of protein polymerization	-4.68742	-2.98511	27/212	118,387,830,3320,3383,5962,6709,6711,7454,8936,10094,10096,10152,10458,11151,22919,29098,51332,51466,55604,55845,57175,57731,89795,123720,136319,342184	ADD1,RHOA,CAPZA2,HSP90AA1,ICAM1,RDX,SPTAN1,SPTBN1,WAS,WASF1,ARPC3,ACTR3,ABI2,BAIAP2,CORO1A,MAPRE1,RANGRF,SPTBN5,EVL,CARMIL1,BRK1,CORO1B,SPTBN4,NAV3,WHAMM,MTPN,FMN1
16_Member	GO Biological Processes	GO:0032535	regulation of cellular component size	-4.54353	-2.86977	39/368	118,310,387,393,830,1385,2335,3383,3611,3778,4035,5499,5868,5962,6709,6711,6792,7454,8936,10094,10096,10152,10458,10542,11151,23075,50809,51332,51466,51474,51520,55604,55845,57175,57731,84335,123720,136319,342184	ADD1,ANXA7,RHOA,ARHGAP4,CAPZA2,CREB1,FN1,ICAM1,ILK,KCNMA1,LRP1,PPP1CA,RAB5A,RDX,SPTAN1,SPTBN1,CDKL5,WAS,WASF1,ARPC3,ACTR3,ABI2,BAIAP2,LAMTOR5,CORO1A,SWAP70,HP1BP3,SPTBN5,EVL,LIMA1,LARS,CARMIL1,BRK1,CORO1B,SPTBN4,AKT1S1,WHAMM,MTPN,FMN1
16_Member	Reactome Gene Sets	R-HSA-2029480	Fcgamma receptor (FCGR) dependent phagocytosis	-4.40188	-2.74367	15/86	1793,3320,3326,4627,4771,5295,5335,5747,7454,8936,10094,10096,10152,10458,55845	DOCK1,HSP90AA1,HSP90AB1,MYH9,NF2,PIK3R1,PLCG1,PTK2,WAS,WASF1,ARPC3,ACTR3,ABI2,BAIAP2,BRK1
16_Member	GO Biological Processes	GO:0044089	positive regulation of cellular component biogenesis	-4.38417	-2.72882	51/539	387,1307,1385,1605,2049,3297,3320,3383,4771,4848,5704,5705,5898,7454,8936,9525,9557,9647,9780,10094,10096,10152,10273,10458,10615,11151,22865,22919,22998,23075,23187,23300,23636,26053,27243,29109,51466,51504,55160,55604,55845,56919,57175,81620,84250,89795,90102,123720,139818,285590,342184	RHOA,COL16A1,CREB1,DAG1,EPHB3,HSF1,HSP90AA1,ICAM1,NF2,CNOT2,PSMC4,PSMC5,RALA,WAS,WASF1,VPS4B,CHD1L,PPM1F,PIEZO1,ARPC3,ACTR3,ABI2,STUB1,BAIAP2,SPAG5,CORO1A,SLITRK3,MAPRE1,LIMCH1,SWAP70,PHLDB1,ATMIN,NUP62,AUTS2,CHMP2A,FHOD1,EVL,TRMT112,ARHGEF10L,CARMIL1,BRK1,DHX33,CORO1B,CDT1,SLF1,NAV3,PHLDB2,WHAMM,DOCK11,SH3PXD2B,FMN1
16_Member	GO Biological Processes	GO:0051495	positive regulation of cytoskeleton organization	-4.19606	-2.57181	27/226	387,3383,4771,7454,8936,9525,9647,10094,10096,10152,10458,10615,11151,22919,22998,23075,23636,29109,51466,55160,55604,55845,57175,89795,123720,285590,342184	RHOA,ICAM1,NF2,WAS,WASF1,VPS4B,PPM1F,ARPC3,ACTR3,ABI2,BAIAP2,SPAG5,CORO1A,MAPRE1,LIMCH1,SWAP70,NUP62,FHOD1,EVL,ARHGEF10L,CARMIL1,BRK1,CORO1B,NAV3,WHAMM,SH3PXD2B,FMN1
16_Member	GO Biological Processes	GO:0045010	actin nucleation	-4.1643	-2.54356	11/52	7454,8936,10094,10096,10152,11151,51466,55845,57175,123720,342184	WAS,WASF1,ARPC3,ACTR3,ABI2,CORO1A,EVL,BRK1,CORO1B,WHAMM,FMN1
16_Member	GO Biological Processes	GO:0051125	regulation of actin nucleation	-4.15338	-2.53524	8/28	7454,8936,10152,11151,55845,57175,123720,342184	WAS,WASF1,ABI2,CORO1A,BRK1,CORO1B,WHAMM,FMN1
16_Member	GO Biological Processes	GO:1902905	positive regulation of supramolecular fiber organization	-4.07612	-2.47507	25/205	387,2876,3383,4771,7454,8936,9647,10094,10096,10152,10458,11151,22919,22998,23075,29109,51466,55160,55604,55845,57175,89795,123720,285590,342184	RHOA,GPX1,ICAM1,NF2,WAS,WASF1,PPM1F,ARPC3,ACTR3,ABI2,BAIAP2,CORO1A,MAPRE1,LIMCH1,SWAP70,FHOD1,EVL,ARHGEF10L,CARMIL1,BRK1,CORO1B,NAV3,WHAMM,SH3PXD2B,FMN1
16_Member	GO Biological Processes	GO:0090066	regulation of anatomical structure size	-3.97989	-2.39445	47/502	118,310,387,393,830,952,1385,2335,2876,3043,3383,3611,3778,4035,4846,5499,5868,5910,5962,6647,6648,6709,6711,6792,7454,8864,8936,10094,10096,10152,10458,10542,11151,23075,50809,51332,51466,51474,51520,55604,55845,57175,57731,84335,123720,136319,342184	ADD1,ANXA7,RHOA,ARHGAP4,CAPZA2,CD38,CREB1,FN1,GPX1,HBB,ICAM1,ILK,KCNMA1,LRP1,NOS3,PPP1CA,RAB5A,RAP1GDS1,RDX,SOD1,SOD2,SPTAN1,SPTBN1,CDKL5,WAS,PER2,WASF1,ARPC3,ACTR3,ABI2,BAIAP2,LAMTOR5,CORO1A,SWAP70,HP1BP3,SPTBN5,EVL,LIMA1,LARS,CARMIL1,BRK1,CORO1B,SPTBN4,AKT1S1,WHAMM,MTPN,FMN1
16_Member	GO Biological Processes	GO:0051127	positive regulation of actin nucleation	-3.79977	-2.24473	6/17	7454,8936,10152,55845,123720,342184	WAS,WASF1,ABI2,BRK1,WHAMM,FMN1
16_Member	GO Biological Processes	GO:0032273	positive regulation of protein polymerization	-3.6179	-2.09386	18/134	387,3320,3383,7454,8936,10094,10096,10152,10458,11151,22919,51466,55604,55845,57175,89795,123720,342184	RHOA,HSP90AA1,ICAM1,WAS,WASF1,ARPC3,ACTR3,ABI2,BAIAP2,CORO1A,MAPRE1,EVL,CARMIL1,BRK1,CORO1B,NAV3,WHAMM,FMN1
16_Member	GO Biological Processes	GO:0030838	positive regulation of actin filament polymerization	-3.58724	-2.0676	15/101	387,3383,7454,8936,10094,10096,10152,10458,11151,51466,55604,55845,57175,123720,342184	RHOA,ICAM1,WAS,WASF1,ARPC3,ACTR3,ABI2,BAIAP2,CORO1A,EVL,CARMIL1,BRK1,CORO1B,WHAMM,FMN1
16_Member	GO Biological Processes	GO:0031334	positive regulation of protein complex assembly	-3.41786	-1.92439	28/265	387,1385,3320,3383,4848,5704,5705,7454,8936,9557,9780,10094,10096,10152,10273,10458,11151,22919,51466,55604,55845,56919,57175,81620,84250,89795,123720,342184	RHOA,CREB1,HSP90AA1,ICAM1,CNOT2,PSMC4,PSMC5,WAS,WASF1,CHD1L,PIEZO1,ARPC3,ACTR3,ABI2,STUB1,BAIAP2,CORO1A,MAPRE1,EVL,CARMIL1,BRK1,DHX33,CORO1B,CDT1,SLF1,NAV3,WHAMM,FMN1
16_Member	GO Biological Processes	GO:2000601	positive regulation of Arp2/3 complex-mediated actin nucleation	-3.34375	-1.86003	4/8	7454,8936,10152,55845	WAS,WASF1,ABI2,BRK1
16_Member	GO Biological Processes	GO:0034314	Arp2/3 complex-mediated actin nucleation	-3.32818	-1.84765	8/36	7454,8936,10094,10096,10152,55845,57175,123720	WAS,WASF1,ARPC3,ACTR3,ABI2,BRK1,CORO1B,WHAMM
16_Member	Reactome Gene Sets	R-HSA-5663213	RHO GTPases Activate WASPs and WAVEs	-3.32818	-1.84765	8/36	5747,7454,8936,10094,10096,10152,10458,55845	PTK2,WAS,WASF1,ARPC3,ACTR3,ABI2,BAIAP2,BRK1
16_Member	GO Biological Processes	GO:0034315	regulation of Arp2/3 complex-mediated actin nucleation	-2.96591	-1.55656	5/16	7454,8936,10152,55845,57175	WAS,WASF1,ABI2,BRK1,CORO1B
16_Member	Reactome Gene Sets	R-HSA-4420097	VEGFA-VEGFR2 Pathway	-2.23333	-0.979983	12/99	387,1793,3320,4846,5295,5335,5747,8936,9261,10152,10458,55845	RHOA,DOCK1,HSP90AA1,NOS3,PIK3R1,PLCG1,PTK2,WASF1,MAPKAPK2,ABI2,BAIAP2,BRK1
16_Member	Canonical Pathways	M278	PID RAC1 PATHWAY	-2.15531	-0.926156	8/54	5330,6776,8936,10094,10096,10152,10458,55845	PLCB2,STAT5A,WASF1,ARPC3,ACTR3,ABI2,BAIAP2,BRK1
17_Summary	CORUM	CORUM:2755	17S U2 snRNP	-9.42114	-6.91783	14/33	6628,6629,6632,6634,6635,6636,6637,8175,10131,10285,10523,23451,84844,84991,11171,25929,7884,8458,55339,79869,81608,2962,2963,4809,6427,11325,9129,10772,27339,9818,23165,23225,23636,5976,54512,1660,4331,22803	SNRPB,SNRPB2,SNRPD1,SNRPD3,SNRPE,SNRPF,SNRPG,SF3A2,TRAP1,SMNDC1,CHERP,SF3B1,PHF5A,RBM17,STRAP,GEMIN5,SLBP,TTF2,WDR33,CPSF7,FIP1L1,GTF2F1,GTF2F2,SNU13,SRSF2,DDX42,PRPF3,SRSF10,PRPF19,NUP58,NUP205,NUP210,NUP62,UPF1,EXOSC4,DHX9,MNAT1,XRN2
17_Member	CORUM	CORUM:2755	17S U2 snRNP	-9.42114	-6.91783	14/33	6628,6629,6632,6634,6635,6636,6637,8175,10131,10285,10523,23451,84844,84991	SNRPB,SNRPB2,SNRPD1,SNRPD3,SNRPE,SNRPF,SNRPG,SF3A2,TRAP1,SMNDC1,CHERP,SF3B1,PHF5A,RBM17
17_Member	CORUM	CORUM:1143	SMN complex	-6.57024	-4.48611	8/15	6628,6632,6634,6635,6636,6637,11171,25929	SNRPB,SNRPD1,SNRPD3,SNRPE,SNRPF,SNRPG,STRAP,GEMIN5
17_Member	CORUM	CORUM:835	6S methyltransferase and RG-containing Sm proteins complex	-6.2664	-4.25767	6/8	6628,6632,6634,6635,6636,6637	SNRPB,SNRPD1,SNRPD3,SNRPE,SNRPF,SNRPG
17_Member	CORUM	CORUM:1142	SMN complex	-5.80922	-3.87682	6/9	6628,6632,6634,6635,6636,6637	SNRPB,SNRPD1,SNRPD3,SNRPE,SNRPF,SNRPG
17_Member	CORUM	CORUM:1745	SMN complex	-5.30786	-3.48719	7/15	6628,6632,6634,6635,6636,6637,25929	SNRPB,SNRPD1,SNRPD3,SNRPE,SNRPF,SNRPG,GEMIN5
17_Member	GO Biological Processes	GO:0006369	termination of RNA polymerase II transcription	-5.18362	-3.38328	10/34	6628,6634,6635,6636,6637,7884,8458,55339,79869,81608	SNRPB,SNRPD3,SNRPE,SNRPF,SNRPG,SLBP,TTF2,WDR33,CPSF7,FIP1L1
17_Member	CORUM	CORUM:2757	SMN complex, U7 snRNA specific	-5.11048	-3.32009	5/7	6628,6634,6635,6636,6637	SNRPB,SNRPD3,SNRPE,SNRPF,SNRPG
17_Member	Reactome Gene Sets	R-HSA-77588	SLBP Dependent Processing of Replication-Dependent Histone Pre-mRNAs	-5.1087	-3.32009	6/11	6628,6634,6635,6636,6637,7884	SNRPB,SNRPD3,SNRPE,SNRPF,SNRPG,SLBP
17_Member	Reactome Gene Sets	R-HSA-75067	Processing of Capped Intronless Pre-mRNA	-5.07199	-3.29233	9/28	6628,6634,6635,6636,6637,7884,55339,79869,81608	SNRPB,SNRPD3,SNRPE,SNRPF,SNRPG,SLBP,WDR33,CPSF7,FIP1L1
17_Member	Reactome Gene Sets	R-HSA-72165	mRNA Splicing - Minor Pathway	-4.89777	-3.15558	12/52	2962,2963,4809,6427,6628,6632,6634,6635,6636,6637,11325,23451	GTF2F1,GTF2F2,SNU13,SRSF2,SNRPB,SNRPD1,SNRPD3,SNRPE,SNRPF,SNRPG,DDX42,SF3B1
17_Member	CORUM	CORUM:1068	12S U11 snRNP	-4.15336	-2.53524	6/15	6628,6632,6634,6635,6636,6637	SNRPB,SNRPD1,SNRPD3,SNRPE,SNRPF,SNRPG
17_Member	Reactome Gene Sets	R-HSA-111367	SLBP independent Processing of Histone Pre-mRNAs	-4.08937	-2.48411	5/10	6628,6634,6635,6636,6637	SNRPB,SNRPD3,SNRPE,SNRPF,SNRPG
17_Member	GO Biological Processes	GO:0000387	spliceosomal snRNP assembly	-4.08427	-2.48238	11/53	6628,6632,6634,6635,6636,6637,9129,10772,11171,25929,27339	SNRPB,SNRPD1,SNRPD3,SNRPE,SNRPF,SNRPG,PRPF3,SRSF10,STRAP,GEMIN5,PRPF19
17_Member	Reactome Gene Sets	R-HSA-191859	snRNP Assembly	-4.08427	-2.48238	11/53	6628,6632,6634,6635,6636,6637,9818,23165,23225,23636,25929	SNRPB,SNRPD1,SNRPD3,SNRPE,SNRPF,SNRPG,NUP58,NUP205,NUP210,NUP62,GEMIN5
17_Member	Reactome Gene Sets	R-HSA-194441	Metabolism of non-coding RNA	-4.08427	-2.48238	11/53	6628,6632,6634,6635,6636,6637,9818,23165,23225,23636,25929	SNRPB,SNRPD1,SNRPD3,SNRPE,SNRPF,SNRPG,NUP58,NUP205,NUP210,NUP62,GEMIN5
17_Member	GO Biological Processes	GO:0008334	histone mRNA metabolic process	-4.03365	-2.44089	8/29	5976,6628,6634,6635,6636,6637,7884,54512	UPF1,SNRPB,SNRPD3,SNRPE,SNRPF,SNRPG,SLBP,EXOSC4
17_Member	CORUM	CORUM:3118	SMN1-SIP1-SNRP complex	-3.97562	-2.3926	4/6	6628,6632,6634,6635	SNRPB,SNRPD1,SNRPD3,SNRPE
17_Member	GO Biological Processes	GO:0006353	DNA-templated transcription, termination	-3.92693	-2.35028	13/74	1660,4331,6628,6634,6635,6636,6637,7884,8458,22803,55339,79869,81608	DHX9,MNAT1,SNRPB,SNRPD3,SNRPE,SNRPF,SNRPG,SLBP,TTF2,XRN2,WDR33,CPSF7,FIP1L1
17_Member	CORUM	CORUM:1743	(E.F.G) complex	-3.83534	-2.27117	3/3	6635,6636,6637	SNRPE,SNRPF,SNRPG
17_Member	CORUM	CORUM:430	18S U11/U12 snRNP	-3.75905	-2.21073	7/24	6628,6632,6634,6635,6636,6637,23451	SNRPB,SNRPD1,SNRPD3,SNRPE,SNRPF,SNRPG,SF3B1
17_Member	CORUM	CORUM:834	20S methylosome and RG-containing Sm protein complex	-2.5866	-1.25804	3/6	6628,6632,6634	SNRPB,SNRPD1,SNRPD3
18_Summary	GO Biological Processes	GO:0022411	cellular component disassembly	-8.82446	-6.39473	64/543	2,118,444,718,830,983,3146,3159,3297,4035,4321,4323,5045,5119,5499,5644,5962,5976,6456,6599,6605,6709,6711,7153,8289,8562,8867,9181,9525,22985,23075,23708,26586,26589,26993,27243,27429,28957,51332,51474,51504,51510,51534,54516,54534,55187,55193,55201,55604,57551,57731,64949,64965,64975,64981,80279,84545,89795,90480,92259,92399,136319,285590,493856,7454,8500,10432,11151,22919,57175,90102,213,1654,51339,114088,258010,214,287,1457,3680,3688,6326,10752,11313,1293,1385,5747,6654,8911	A2M,ADD1,ASPH,C3,CAPZA2,CDK1,HMGB1,HMGA1,HSF1,LRP1,MMP12,MMP14,FURIN,CHMP1A,PPP1CA,PRSS1,RDX,UPF1,SH3GL2,SMARCC1,SMARCE1,SPTAN1,SPTBN1,TOP2A,ARID1A,DENR,SYNJ1,ARHGEF2,VPS4B,ACIN1,SWAP70,GSPT2,CKAP2,MRPL46,AKAP8L,CHMP2A,HTRA2,MRPS28,SPTBN5,LIMA1,TRMT112,CHMP5,VTA1,MTRF1L,MRPL50,VPS13D,PBRM1,MAP1S,CARMIL1,TAOK1,SPTBN4,MRPS26,MRPS9,MRPL41,MRPL34,CDK5RAP3,MRPL43,NAV3,GADD45GIP1,MRPS36,MRRF,MTPN,SH3PXD2B,CISD2,WAS,PPFIA1,RBM14,CORO1A,MAPRE1,CORO1B,PHLDB2,ALB,DDX3X,DACT1,TRIM9,SVIP,ALCAM,ANK2,CSNK2A1,ITGA9,ITGB1,SCN2A,CHL1,LYPLA2,COL6A3,CREB1,PTK2,SOS1,CACNA1I
18_Member	GO Biological Processes	GO:0022411	cellular component disassembly	-8.82446	-6.39473	64/543	2,118,444,718,830,983,3146,3159,3297,4035,4321,4323,5045,5119,5499,5644,5962,5976,6456,6599,6605,6709,6711,7153,8289,8562,8867,9181,9525,22985,23075,23708,26586,26589,26993,27243,27429,28957,51332,51474,51504,51510,51534,54516,54534,55187,55193,55201,55604,57551,57731,64949,64965,64975,64981,80279,84545,89795,90480,92259,92399,136319,285590,493856	A2M,ADD1,ASPH,C3,CAPZA2,CDK1,HMGB1,HMGA1,HSF1,LRP1,MMP12,MMP14,FURIN,CHMP1A,PPP1CA,PRSS1,RDX,UPF1,SH3GL2,SMARCC1,SMARCE1,SPTAN1,SPTBN1,TOP2A,ARID1A,DENR,SYNJ1,ARHGEF2,VPS4B,ACIN1,SWAP70,GSPT2,CKAP2,MRPL46,AKAP8L,CHMP2A,HTRA2,MRPS28,SPTBN5,LIMA1,TRMT112,CHMP5,VTA1,MTRF1L,MRPL50,VPS13D,PBRM1,MAP1S,CARMIL1,TAOK1,SPTBN4,MRPS26,MRPS9,MRPL41,MRPL34,CDK5RAP3,MRPL43,NAV3,GADD45GIP1,MRPS36,MRRF,MTPN,SH3PXD2B,CISD2
18_Member	GO Biological Processes	GO:0032984	protein-containing complex disassembly	-8.76316	-6.33903	46/330	118,444,830,3159,5119,5499,5962,5976,6456,6599,6605,6709,6711,8289,8562,8867,9181,9525,23075,23708,26586,26589,27243,28957,51332,51474,51504,51510,51534,54516,54534,55193,55201,55604,57551,57731,64949,64965,64975,64981,84545,89795,90480,92259,92399,136319	ADD1,ASPH,CAPZA2,HMGA1,CHMP1A,PPP1CA,RDX,UPF1,SH3GL2,SMARCC1,SMARCE1,SPTAN1,SPTBN1,ARID1A,DENR,SYNJ1,ARHGEF2,VPS4B,SWAP70,GSPT2,CKAP2,MRPL46,CHMP2A,MRPS28,SPTBN5,LIMA1,TRMT112,CHMP5,VTA1,MTRF1L,MRPL50,PBRM1,MAP1S,CARMIL1,TAOK1,SPTBN4,MRPS26,MRPS9,MRPL41,MRPL34,MRPL43,NAV3,GADD45GIP1,MRPS36,MRRF,MTPN
18_Member	GO Biological Processes	GO:0043624	cellular protein complex disassembly	-8.46942	-6.11224	35/217	118,444,830,5962,5976,6456,6709,6711,8867,9181,9525,23075,23708,26586,26589,28957,51332,51474,51504,54516,54534,55201,55604,57551,57731,64949,64965,64975,64981,84545,89795,90480,92259,92399,136319	ADD1,ASPH,CAPZA2,RDX,UPF1,SH3GL2,SPTAN1,SPTBN1,SYNJ1,ARHGEF2,VPS4B,SWAP70,GSPT2,CKAP2,MRPL46,MRPS28,SPTBN5,LIMA1,TRMT112,MTRF1L,MRPL50,MAP1S,CARMIL1,TAOK1,SPTBN4,MRPS26,MRPS9,MRPL41,MRPL34,MRPL43,NAV3,GADD45GIP1,MRPS36,MRRF,MTPN
18_Member	GO Biological Processes	GO:1901880	negative regulation of protein depolymerization	-6.06443	-4.08865	15/64	118,830,5962,6709,6711,9181,23075,26586,51332,51474,55604,57551,57731,89795,136319	ADD1,CAPZA2,RDX,SPTAN1,SPTBN1,ARHGEF2,SWAP70,CKAP2,SPTBN5,LIMA1,CARMIL1,TAOK1,SPTBN4,NAV3,MTPN
18_Member	GO Biological Processes	GO:0051261	protein depolymerization	-6.02023	-4.04643	20/109	118,444,830,5962,6456,6709,6711,8867,9181,9525,23075,26586,51332,51474,55201,55604,57551,57731,89795,136319	ADD1,ASPH,CAPZA2,RDX,SH3GL2,SPTAN1,SPTBN1,SYNJ1,ARHGEF2,VPS4B,SWAP70,CKAP2,SPTBN5,LIMA1,MAP1S,CARMIL1,TAOK1,SPTBN4,NAV3,MTPN
18_Member	GO Biological Processes	GO:1901879	regulation of protein depolymerization	-5.97882	-4.0109	17/82	118,444,830,5962,6709,6711,9181,23075,26586,51332,51474,55201,55604,57551,57731,89795,136319	ADD1,ASPH,CAPZA2,RDX,SPTAN1,SPTBN1,ARHGEF2,SWAP70,CKAP2,SPTBN5,LIMA1,MAP1S,CARMIL1,TAOK1,SPTBN4,NAV3,MTPN
18_Member	GO Biological Processes	GO:0051494	negative regulation of cytoskeleton organization	-5.72011	-3.80529	23/144	118,830,5962,6709,6711,7454,8500,9181,10432,11151,22919,23075,26586,27243,51332,51474,55604,57175,57551,57731,89795,90102,136319	ADD1,CAPZA2,RDX,SPTAN1,SPTBN1,WAS,PPFIA1,ARHGEF2,RBM14,CORO1A,MAPRE1,SWAP70,CKAP2,CHMP2A,SPTBN5,LIMA1,CARMIL1,CORO1B,TAOK1,SPTBN4,NAV3,PHLDB2,MTPN
18_Member	GO Biological Processes	GO:0043242	negative regulation of protein complex disassembly	-5.45666	-3.60878	15/71	118,830,5962,6709,6711,9181,23075,26586,51332,51474,55604,57551,57731,89795,136319	ADD1,CAPZA2,RDX,SPTAN1,SPTBN1,ARHGEF2,SWAP70,CKAP2,SPTBN5,LIMA1,CARMIL1,TAOK1,SPTBN4,NAV3,MTPN
18_Member	GO Biological Processes	GO:0030835	negative regulation of actin filament depolymerization	-5.32873	-3.50387	11/40	118,830,5962,6709,6711,23075,51332,51474,55604,57731,136319	ADD1,CAPZA2,RDX,SPTAN1,SPTBN1,SWAP70,SPTBN5,LIMA1,CARMIL1,SPTBN4,MTPN
18_Member	GO Biological Processes	GO:1902904	negative regulation of supramolecular fiber organization	-4.99311	-3.23439	21/137	118,830,5962,6709,6711,7454,8500,9181,11151,22919,23075,26586,51332,51474,55604,57175,57551,57731,89795,90102,136319	ADD1,CAPZA2,RDX,SPTAN1,SPTBN1,WAS,PPFIA1,ARHGEF2,CORO1A,MAPRE1,SWAP70,CKAP2,SPTBN5,LIMA1,CARMIL1,CORO1B,TAOK1,SPTBN4,NAV3,PHLDB2,MTPN
18_Member	GO Biological Processes	GO:0043244	regulation of protein complex disassembly	-4.76247	-3.05155	18/110	118,444,830,5962,5976,6709,6711,9181,23075,26586,51332,51474,55201,55604,57551,57731,89795,136319	ADD1,ASPH,CAPZA2,RDX,UPF1,SPTAN1,SPTBN1,ARHGEF2,SWAP70,CKAP2,SPTBN5,LIMA1,MAP1S,CARMIL1,TAOK1,SPTBN4,NAV3,MTPN
18_Member	GO Biological Processes	GO:0030834	regulation of actin filament depolymerization	-4.33101	-2.6841	11/50	118,830,5962,6709,6711,23075,51332,51474,55604,57731,136319	ADD1,CAPZA2,RDX,SPTAN1,SPTBN1,SWAP70,SPTBN5,LIMA1,CARMIL1,SPTBN4,MTPN
18_Member	GO Biological Processes	GO:0030042	actin filament depolymerization	-4.08427	-2.48238	11/53	118,830,5962,6709,6711,23075,51332,51474,55604,57731,136319	ADD1,CAPZA2,RDX,SPTAN1,SPTBN1,SWAP70,SPTBN5,LIMA1,CARMIL1,SPTBN4,MTPN
18_Member	GO Biological Processes	GO:0051693	actin filament capping	-4.00284	-2.41335	9/37	118,830,5962,6709,6711,51332,55604,57731,136319	ADD1,CAPZA2,RDX,SPTAN1,SPTBN1,SPTBN5,CARMIL1,SPTBN4,MTPN
18_Member	GO Biological Processes	GO:0031333	negative regulation of protein complex assembly	-2.97855	-1.56351	17/139	118,213,830,1654,3146,5962,6709,6711,9181,22919,51332,51339,55604,57731,114088,136319,258010	ADD1,ALB,CAPZA2,DDX3X,HMGB1,RDX,SPTAN1,SPTBN1,ARHGEF2,MAPRE1,SPTBN5,DACT1,CARMIL1,SPTBN4,TRIM9,MTPN,SVIP
18_Member	GO Biological Processes	GO:0051016	barbed-end actin filament capping	-2.59803	-1.26453	5/19	118,830,5962,55604,136319	ADD1,CAPZA2,RDX,CARMIL1,MTPN
18_Member	GO Biological Processes	GO:0030837	negative regulation of actin filament polymerization	-2.55414	-1.23312	9/57	118,830,5962,6709,6711,51332,55604,57731,136319	ADD1,CAPZA2,RDX,SPTAN1,SPTBN1,SPTBN5,CARMIL1,SPTBN4,MTPN
18_Member	GO Biological Processes	GO:0032272	negative regulation of protein polymerization	-2.45011	-1.14934	10/70	118,830,5962,6709,6711,22919,51332,55604,57731,136319	ADD1,CAPZA2,RDX,SPTAN1,SPTBN1,MAPRE1,SPTBN5,CARMIL1,SPTBN4,MTPN
18_Member	Reactome Gene Sets	R-HSA-373760	L1CAM interactions	-2.39749	-1.11024	14/119	214,287,1457,3680,3688,5962,6326,6456,6709,6711,10752,11313,51332,57731	ALCAM,ANK2,CSNK2A1,ITGA9,ITGB1,RDX,SCN2A,SH3GL2,SPTAN1,SPTBN1,CHL1,LYPLA2,SPTBN5,SPTBN4
18_Member	Reactome Gene Sets	R-HSA-445095	Interaction between L1 and Ankyrins	-2.29998	-1.03389	6/31	287,6326,6709,6711,51332,57731	ANK2,SCN2A,SPTAN1,SPTBN1,SPTBN5,SPTBN4
18_Member	Reactome Gene Sets	R-HSA-375165	NCAM signaling for neurite out-growth	-2.25613	-0.998851	9/63	1293,1385,5747,6654,6709,6711,8911,51332,57731	COL6A3,CREB1,PTK2,SOS1,SPTAN1,SPTBN1,CACNA1I,SPTBN5,SPTBN4
19_Summary	GO Biological Processes	GO:0016050	vesicle organization	-8.18488	-5.85988	44/321	947,966,1385,3998,4647,5119,5537,5869,6810,6892,7110,8291,8411,8417,8676,8724,8773,8867,9101,9341,9482,9525,9554,9765,9882,9919,10016,10342,11151,11196,23025,23607,27243,29082,51510,51534,63971,79643,79720,84067,84364,84376,92421,114088,213,636,983,1063,1781,3320,3692,3916,4135,4627,4640,4976,5108,5189,5518,5747,5868,5901,6853,8832,8936,9162,9181,9700,10096,10121,10464,10615,11235,22897,22919,22995,22999,23212,23322,23636,29109,54806,54984,55201,81488,81620,118987	CD34,CD59,CREB1,LMAN1,MYO7A,CHMP1A,PPP6C,RAB5B,STX4,TAPBP,TMF1,DYSF,EEA1,STX7,STX11,SNX3,SNAP23,SYNJ1,USP8,VAMP3,STX8,VPS4B,SEC22B,ZFYVE16,TBC1D4,SEC16A,PDCD6,TFG,CORO1A,SEC23IP,UNC13A,CD2AP,CHMP2A,CHMP4A,CHMP5,VTA1,KIF13A,CHMP6,VPS37B,FAM160A2,ARFGAP2,HOOK3,CHMP4C,TRIM9,ALB,BICD1,CDK1,CENPF,DYNC1I2,HSP90AA1,EIF6,LAMP1,MAP6,MYH9,MYO1A,OPA1,PCM1,PEX1,PPP2R1A,PTK2,RAB5A,RAN,SYN1,CD84,WASF1,DGKI,ARHGEF2,ESPL1,ACTR3,ACTR1A,PIBF1,SPAG5,PDCD10,CEP164,MAPRE1,CEP152,RIMS1,RRS1,RPGRIP1L,NUP62,FHOD1,AHI1,PINX1,MAP1S,POLR2M,CDT1,PDZD8
19_Member	GO Biological Processes	GO:0016050	vesicle organization	-8.18488	-5.85988	44/321	947,966,1385,3998,4647,5119,5537,5869,6810,6892,7110,8291,8411,8417,8676,8724,8773,8867,9101,9341,9482,9525,9554,9765,9882,9919,10016,10342,11151,11196,23025,23607,27243,29082,51510,51534,63971,79643,79720,84067,84364,84376,92421,114088	CD34,CD59,CREB1,LMAN1,MYO7A,CHMP1A,PPP6C,RAB5B,STX4,TAPBP,TMF1,DYSF,EEA1,STX7,STX11,SNX3,SNAP23,SYNJ1,USP8,VAMP3,STX8,VPS4B,SEC22B,ZFYVE16,TBC1D4,SEC16A,PDCD6,TFG,CORO1A,SEC23IP,UNC13A,CD2AP,CHMP2A,CHMP4A,CHMP5,VTA1,KIF13A,CHMP6,VPS37B,FAM160A2,ARFGAP2,HOOK3,CHMP4C,TRIM9
19_Member	GO Biological Processes	GO:0051640	organelle localization	-7.16669	-4.96773	71/693	213,636,966,983,1063,1781,3320,3692,3916,3998,4135,4627,4640,4647,4976,5108,5119,5189,5518,5537,5747,5868,5901,6810,6853,8417,8676,8773,8832,8867,8936,9162,9181,9341,9482,9525,9554,9700,9919,10016,10096,10121,10342,10464,10615,11196,11235,22897,22919,22995,22999,23025,23212,23322,23636,27243,29082,29109,51510,54806,54984,55201,63971,79643,81488,81620,84364,84376,92421,114088,118987	ALB,BICD1,CD59,CDK1,CENPF,DYNC1I2,HSP90AA1,EIF6,LAMP1,LMAN1,MAP6,MYH9,MYO1A,MYO7A,OPA1,PCM1,CHMP1A,PEX1,PPP2R1A,PPP6C,PTK2,RAB5A,RAN,STX4,SYN1,STX7,STX11,SNAP23,CD84,SYNJ1,WASF1,DGKI,ARHGEF2,VAMP3,STX8,VPS4B,SEC22B,ESPL1,SEC16A,PDCD6,ACTR3,ACTR1A,TFG,PIBF1,SPAG5,SEC23IP,PDCD10,CEP164,MAPRE1,CEP152,RIMS1,UNC13A,RRS1,RPGRIP1L,NUP62,CHMP2A,CHMP4A,FHOD1,CHMP5,AHI1,PINX1,MAP1S,KIF13A,CHMP6,POLR2M,CDT1,ARFGAP2,HOOK3,CHMP4C,TRIM9,PDZD8
19_Member	GO Biological Processes	GO:0051656	establishment of organelle localization	-5.9473	-3.99281	53/500	636,966,1063,3692,3916,3998,4627,4647,4976,5108,5119,5537,5747,5868,5901,6810,6853,8676,8773,8832,8867,8936,9162,9181,9341,9525,9554,9700,9919,10016,10096,10342,10464,10615,11196,11235,22999,23025,23212,23636,27243,29082,29109,51510,54984,55201,63971,79643,81620,84364,84376,92421,114088	BICD1,CD59,CENPF,EIF6,LAMP1,LMAN1,MYH9,MYO7A,OPA1,PCM1,CHMP1A,PPP6C,PTK2,RAB5A,RAN,STX4,SYN1,STX11,SNAP23,CD84,SYNJ1,WASF1,DGKI,ARHGEF2,VAMP3,VPS4B,SEC22B,ESPL1,SEC16A,PDCD6,ACTR3,TFG,PIBF1,SPAG5,SEC23IP,PDCD10,RIMS1,UNC13A,RRS1,NUP62,CHMP2A,CHMP4A,FHOD1,CHMP5,PINX1,MAP1S,KIF13A,CHMP6,CDT1,ARFGAP2,HOOK3,CHMP4C,TRIM9
20_Summary	GO Biological Processes	GO:0019058	viral life cycle	-8.0198	-5.69921	44/325	684,983,1605,1654,1655,3326,3383,3428,3688,3916,5045,5119,5297,5817,5868,5901,6510,7153,7706,8411,8519,8724,9126,9525,9818,10450,10542,22880,23165,23225,23327,23636,27243,29082,51271,51510,51534,55337,56829,64710,79643,79720,91392,92421	BST2,CDK1,DAG1,DDX3X,DDX5,HSP90AB1,ICAM1,IFI16,ITGB1,LAMP1,FURIN,CHMP1A,PI4KA,PVR,RAB5A,RAN,SLC1A5,TOP2A,TRIM25,EEA1,IFITM1,SNX3,SMC3,VPS4B,NUP58,PPIE,LAMTOR5,MORC2,NUP205,NUP210,NEDD4L,NUP62,CHMP2A,CHMP4A,UBAP1,CHMP5,VTA1,C19orf66,ZC3HAV1,NUCKS1,CHMP6,VPS37B,ZNF502,CHMP4C
20_Member	GO Biological Processes	GO:0019058	viral life cycle	-8.0198	-5.69921	44/325	684,983,1605,1654,1655,3326,3383,3428,3688,3916,5045,5119,5297,5817,5868,5901,6510,7153,7706,8411,8519,8724,9126,9525,9818,10450,10542,22880,23165,23225,23327,23636,27243,29082,51271,51510,51534,55337,56829,64710,79643,79720,91392,92421	BST2,CDK1,DAG1,DDX3X,DDX5,HSP90AB1,ICAM1,IFI16,ITGB1,LAMP1,FURIN,CHMP1A,PI4KA,PVR,RAB5A,RAN,SLC1A5,TOP2A,TRIM25,EEA1,IFITM1,SNX3,SMC3,VPS4B,NUP58,PPIE,LAMTOR5,MORC2,NUP205,NUP210,NEDD4L,NUP62,CHMP2A,CHMP4A,UBAP1,CHMP5,VTA1,C19orf66,ZC3HAV1,NUCKS1,CHMP6,VPS37B,ZNF502,CHMP4C
20_Member	GO Biological Processes	GO:0019079	viral genome replication	-2.68265	-1.33724	15/123	684,1654,1655,3428,5297,5868,7153,8411,8519,10450,10542,22880,55337,56829,64710	BST2,DDX3X,DDX5,IFI16,PI4KA,RAB5A,TOP2A,EEA1,IFITM1,PPIE,LAMTOR5,MORC2,C19orf66,ZC3HAV1,NUCKS1

### Sheet: Supplementary Table 6
Supplementary Table 6
List of proteins identified using DARTS label-free shotgun proteomics analysis
No.	Protein Name	Protein ID	Quantitative measure
1	α-Enolase	ENO1
2	Heterogeneous Nuclear Ribonucleoprotein C	HNRNPC
3	Lim-Domain Binding protein 1	LDB1
4	Nuclear envelope pore membrane protein 121	POM121
5	Ataxin 3	ATXN3
6	AF4/FMR2 family member 4	AFF4
7	THO-complex subunit 2	THOC2
8	Zinc finger and BTB binding domain 46	ZBTB46
9	Zinc finger protein 212	ZNF212
10	Claudin-5	CLDN5

### Sheet: Supplementary Table 7
Supplementary Table 7
Spectrum m/z values from DARTS analysis indicating 2470-51 interaction with hnRNPC
B	B Ions	B+2H	B-NH3	B-H2O	AA	Y Ions	Y+2H	Y-NH3	Y-H20	Y
1	471.3			453.3	D+355	2863.1	1432	2846	2845.1	22
2	586.3			568.3	D	2392.8	1196.9	2375.8	2374.8	21
3	715.3			697.3	E	2277.8	1139.4	2260.8	2259.8	20
4	843.4	422.2	826.4	825.4	K	2148.7	1074.9	2131.7	2130.7	19
5	972.5	486.7	955.4	954.5	E	2020.6	1010.8	2003.6	2002.6	18
6	1043.5	522.3	1026.5	1025.5	A	1891.6	946.3	1874.6	1873.6	17
7	1172.6	586.8	1155.5	1154.5	E	1820.6	910.8	1803.5	1802.6	16
8	1301.6	651.3	1284.6	1283.6	E	1691.5	846.3	1674.5	1673.5	15
9	1358.6	679.8	1341.6	1340.6	G	1562.5	781.7	1545.4	1544.5	14
10	1487.7	744.3	1470.6	1469.6	E	1505.5	753.2	1488.4	1487.4	13
11	1602.7	801.8	1585.7	1584.7	D	1376.4	688.7	1359.4	1358.4	12
12	1717.7	859.4	1700.7	1699.7	D	1261.4	631.2	1244.4	1243.4	11
13	1873.8	937.4	1856.8	1855.8	R	1146.4	573.7	1129.3	1128.3	10
14	1988.8	994.9	1971.8	1970.8	D	990.3		973.2	972.2	9
15	2155.8	1078.4	2138.8	2137.8	S+80	875.2		858.2	857.2	8
16	2226.9	1113.9	2209.8	2208.9	A	708.2		691.2	690.2	7
17	2341.9	1171.5	2324.9	2323.9	N+1	637.2		620.2	619.2	6
18	2398.9	1200	2381.9	2380.9	G	522.2			504.2	5
19	2528	1264.5	2510.9	2510	E	465.1			447.1	4
20	2643	1322	2626	2625	D	336.1			318.1	3
21	2758	1379.5	2741	2740	D	221.1			203.1	2
22	2863.1	1432	2846	2845	S	106			88	1

### Sheet: Supplementary Table 8
Supplementary Table 8
Kinetic constants of the interaction between compound 2470-51 and recombinant protein detected using SPRi analysis.
Recombinant Protein	Association rate constant (Ka)	Dissociation rate constant (Kd)	Equilibrium dissociation constant (KD)
hnRNP A2/B1	1.31×103 M-1 s-1	6.93×103 s-1	5.29×106 M
RALY	3.80×102 M-1 s-1	5.89×103 s-1	1.55×105 M
hnRNPC	3.30×103 M-1 s-1	3.46×104 s-1	1.05×107 M

### Sheet: Supplementary Table 9
Supplementary Table 9
Univariate Cox regression results for association between study covariates with event free survival (EFS) and overall survival (OS) in AML02, TARGET and TCGA cohorts.
		Event free survival (EFS) time				Overall survival (OS) time
		AML02		TARGET		AML02		TARGET		TCGA
		Hazard ratio (95% CI)	P-value	Hazard ratio (95% CI)	P-value	Hazard ratio (95% CI)	P-value	Hazard ratio (95% CI)	P-value	Hazard ratio (95% CI)	P-value
	Low HNRNPC	-	-	-	-	-	-	-	-	-	-
	High HNRNPC	1.76 (1.07 – 2.91)	0.0259 *	1.504 (1.06 - 2.12)	0.02 *	1.83 (1.01 – 3.29)	0.044*	1.31 (0.868 – 1.99)	0.197	1.56 1.08 - 2.24)	0.0158
	Low risk group	-	-	-	-	-	-	-	-	-	-
	Standard risk group	1.99 (0.965 – 4.12)	0.0622	2.95 (1.98 – 4.39)	<0.0001 ***	2.27 (0.873 – 5.91)	0.093	3.01 (1.81 – 5.03)	<0.0001 ***	2.64 (1.46 - 4.77)	0.0012**
	High risk group	4.56 (2.29 – 9.05)	<0.0001 ***	2.26 (1.24 – 4.14)	0.007 **	6.18 (2.55 – 14.99)	<0.0001 ***	2.75 (1.31 – 5.76)	0.007**	3.73 (1.92 - 7.25)	<0.0001 ***
	FLT3-WT	-	-	-	-	-	-	-	-
	Mutation	1.05 (0.326 – 3.38)	0.934	0.91 (0.47 – 1.73)	0.76	0.493 (0.067 - 3.61)	0.486	0.56 (0.23 – 1.39)	0.21
	FLT3-ITD	2.69 (1.54 – 4.71)	0.0005 ***	1.45 (0.92 – 2.29)	0.11	2.74 (1.46 – 5.14)	0.0017 **	1.36 (0.79 – 2.34)	0.27
	Age (continous)	1.02 (0.979 - 1.06)	0.342	1.01 (0.981 – 1.04)	0.454	1.02 (0.969 – 1.07)	0.482	1.028 (0.991 – 1.067)	0.149	1.041 (1.027 - 1.055)	<0.0001 ***
	Race White	0.82 (0.447 – 1.48)	0.495	0.59 (0.34 – 1.03)	0.063	0.763 (0.385 – 1.51)	0.436	0.54 (0.29 – 1.006)	0.052	0.919 (0.428 - 1.977)	0.83
	Gender Male	0.958 (0.587 – 1.56)	0.865	0.84 (0.6 – 1.18)	0.33	0.921 (0.516 – 1.64)	0.78	0.69 (0.46 – 1.04)	0.081	0.935 (0.654 - 1.338)	0.715

### Sheet: Supplementary Table 10
Supplementary Table 10
List of significantly upregulated and downregulated genes after HNRNPC depletion in THP1-1 cells
GeneName	log2FoldChange	pvalue
KIAA1683	5.3631	5.5716e-24
SYT2	5.3453	5.1435e-32
CYP1A1	5.2439	9.3676e-41
PDE2A	5.0406	5.5119e-21
BFSP1	4.9678	2.2709e-36
SNX31	4.7474	8.7237e-20
PLVAP	4.7434	1.9261e-37
RP5-1109J22.1	4.6339	3.3292e-22
PLIN4	4.5457	2.7642e-16
CD1D	4.5265	6.3221e-94
PDK4	4.3302	2.1235e-14
ID1	4.2712	2.1127e-46
ELL2P1	4.2654	1.0254e-31
Z95704.4	4.1845	7.2257e-14
CYP1B1	4.1832	9.3432e-12
AC110619.2	4.1473	7.3915e-73
IFITM10	4.1277	9.8221e-28
PHYHD1	4.0888	9.2098e-11
GFRA2	4.0688	5.8257e-25
NKPD1	4.0297	4.3608e-11
RP11-154P18.2	3.9367	7.5587e-14
CTRC	3.9113	3.6454e-23
STAB1	3.9051	1.0749e-09
LINC00324	3.9017	4.9175e-10
FGF17	3.8938	1.3744e-13
SEMA3C	3.8908	5.0172e-11
ZDHHC11	3.8892	5.0275e-18
SCIMP	3.8734	1.836e-09
RP11-392A22.2	3.842	4.6572e-13
TCAP	3.8173	1.5421e-12
TAS1R3	3.771	2.2105e-20
MYBPC3	3.7645	1.1451e-16
RP4-647J21.1	3.7355	5.0373e-13
NPR2	3.7349	4.7249e-18
AC069213.1	3.7067	2.7964e-25
RP11-133K1.6	3.7033	1.8867e-10
RP11-566E18.3	3.6767	6.3352e-09
C1orf148	3.6372	1.4858e-08
NCF1B	3.6258	1.8742e-17
THSD1	3.6198	3.5107e-08
LEFTY1	3.6112	3.006e-30
ANGPTL4	3.5995	7.9678e-09
ABCC2	3.596	3.927e-08
MUC20	3.594	1.0069e-13
SHC1P2	3.5924	8.9536e-15
RP4-564F22.5	3.5461	2.9111e-09
DCAF4L1	3.542	5.3607e-08
RP11-134P9.3	3.5307	2.0874e-16
LGALS4	3.5214	5.7307e-08
SEMA6B	3.5098	3.0114e-09
TG	3.4953	3.4599e-11
SIGLEC16	3.4788	2.8825e-10
LRRC37A3	3.4471	7.1982e-13
HIC1	3.4428	1.1568e-57
FTCD	3.3952	5.1715e-14
QRICH2	3.3833	2.7515e-11
DNAH12	3.3748	4.8127e-17
NBPF4	3.3702	9.1102e-22
UPK2	3.3682	7.9281e-17
COL7A1	3.3564	2.0957e-09
LILRA5	3.3498	1.3287e-09
AOC3	3.3414	1.6909e-09
GDF15	3.3255	3.7133e-14
ASB2	3.3053	1.788e-07
LRG1	3.3036	1.1302e-08
BEST4	3.2995	2.3643e-26
CCL20	3.2969	2.2179e-09
RP1-95L4.4	3.2962	4.4977e-12
NBPF6	3.2817	3.006e-25
PLA2G10	3.2799	1.0095e-34
RP11-367J11.4	3.2745	6.3141e-52
PIWIL2	3.2713	6.3528e-08
NUP210L	3.2706	8.6689e-10
ASIC4	3.2684	3.4105e-11
AC109826.1	3.2547	2.1589e-11
RP11-776H12.1	3.2521	2.8381e-09
MUC4	3.2394	4.2834e-08
SIGLEC11	3.2341	9.3419e-07
C14orf166B	3.234	2.9631e-11
RBFOX3	3.2197	5.3298e-17
SPTBN5	3.2134	1.9354e-14
A2ML1	3.1981	1.3419e-09
AC024592.9	3.1932	1.2458e-09
NDRG4	3.156	2.6945e-07
MAPK8IP2	3.1558	3.6237e-07
APOL4	3.1461	2.3693e-22
CTC-479C5.12	3.1411	7.5379e-07
ARTN	3.128	1.6012e-12
NTN5	3.128	5.1905e-17
KCNK7	3.128	4.4738e-09
CDHR4	3.1253	1.8101e-06
SLC22A20	3.1177	1.927e-06
AP001257.1	3.0999	2.2738e-08
ZNF385C	3.0882	1.0053e-06
CICP16	3.0868	8.0393e-13
RP11-802E16.3	3.0851	1.4339e-06
IGF1	3.0739	1.7719e-12
CTC-360G5.1	3.073	8.6784e-17
RP5-1119A7.14	3.0689	1.9763e-07
RP4-659J6.2	3.0646	1.9677e-07
EFCAB12	3.0463	3.5055e-07
RP11-511B23.1	3.0446	1.5048e-09
EMR3	3.0445	1.2472e-06
TRIM73	3.0291	3.0675e-09
FPR3	3.0213	1.402e-06
SDAD1P1	3.0188	4.6796e-10
POLR2J4	3.0185	7.9312e-08
KIAA1024	3.0154	7.9955e-19
AMH	3.0064	1.8797e-06
SOX15	3.0004	9.4981e-08
DHRS3	2.9916	1.5327e-07
BCRP3	2.9906	3.2292e-07
RP11-203M5.6	2.9774	1.8719e-17
GPR25	2.9755	4.0189e-06
RP11-24F11.2	2.9703	6.2925e-06
HIST1H2AC	2.9544	9.2289e-10
C15orf56	2.9535	5.3698e-06
HIST1H2AG	2.9508	8.66e-07
RCBTB2	2.9496	3.773e-10
RP11-396B14.2	2.9474	3.8525e-08
MYH15	2.9363	1.0167e-07
CYSLTR2	2.9237	1.583e-06
A-575C2.4	2.9154	4.4395e-07
GPR114	2.9102	1.4664e-40
ST6GALNAC5	2.9055	7.3261e-06
RASGRP3	2.9048	1.059e-05
RP1-170B16.1	2.8977	5.5889e-09
CTD-2521M24.5	2.8844	7.9416e-06
FPR1	2.8796	7.8986e-09
TMEM191A	2.8709	1.0367e-08
HAPLN2	2.864	3.7556e-06
AMICA1	2.8605	2.3875e-06
C19orf18	2.8604	4.2504e-33
AC116366.5	2.8517	1.3182e-05
RP11-430C7.5	2.8514	4.4723e-06
C1R	2.8513	4.3544e-06
MYOM1	2.8495	3.3128e-07
RP11-503N18.1	2.8483	8.0449e-06
RP11-723O4.2	2.8385	6.646e-15
REM2	2.8348	1.2745e-05
AVPR2	2.8347	1.2198e-08
ASIC3	2.834	2.0534e-06
HIST1H2BK	2.8296	1.349e-05
FAM9C	2.8249	7.1542e-20
LINC00304	2.8151	9.8849e-09
IGFALS	2.815	3.7028e-07
CTD-2357A8.3	2.7767	5.3707e-08
GS1-304P7.2	2.7737	1.363e-05
FCF1P6	2.7736	1.1984e-06
SCG2	2.772	2.4136e-05
KLKB1	2.7711	3.3278e-10
LY9	2.769	2.588e-05
RP11-216N14.5	2.7672	3.4253e-11
CD36	2.7664	4.6818e-12
VPREB3	2.7637	6.7163e-06
RP11-173M1.4	2.7624	6.6505e-07
NLRC4	2.7612	1.4104e-11
RP11-106M3.2	2.7497	4.5706e-08
HIST1H2BD	2.7466	2.0842e-15
RP11-665C16.6	2.7362	1.5867e-13
OR52K3P	2.7307	2.3363e-05
TMEM240	2.7241	2.5121e-07
GPR65	2.7201	3.2559e-06
CD160	2.7157	4.633e-07
RP4-737E23.2	2.715	1.0835e-07
MC1R	2.7059	1.19e-17
RP11-410D17.2	2.7011	4.406e-05
HIST3H2A	2.6952	2.4326e-05
VWA3A	2.6938	2.8374e-08
OSCAR	2.6858	4.4774e-05
RP11-284F21.7	2.6832	1.1079e-11
AC007773.2	2.6758	2.5823e-06
RP11-661A12.12	2.6497	2.4431e-21
VCAN	2.6455	4.5538e-06
TREX2	2.6426	3.6364e-05
RP11-324I22.4	2.6414	2.5852e-14
RP5-882C2.2	2.6383	5.1664e-05
RP11-890B15.2	2.6345	3.9948e-08
ACRC	2.6326	3.5268e-05
WI2-89031B12.1	2.6321	6.2425e-09
ACTL6B	2.6296	8.3326e-18
C9orf96	2.6291	8.6132e-10
KCNK13	2.6265	2.2309e-08
RP11-815M8.1	2.626	2.3142e-07
GJC2	2.6102	2.1952e-05
RP11-977B10.2	2.6095	9.0352e-11
CAMP	2.608	7.1383e-05
C1orf194	2.6056	3.8595e-20
FKRP	2.6023	5.9443e-05
CTD-2568A17.1	2.5999	1.8131e-24
ZFP2	2.5993	3.3935e-06
AHNAK2	2.5974	1.1566e-06
NR1I3	2.5965	6.3638e-06
KLC3	2.588	2.7632e-16
RP11-195C7.3	2.5827	6.0003e-06
HMGB3P32	2.5814	7.9136e-07
CYP1B1-AS1	2.5793	8.8227e-05
METTL15P1	2.5785	3.5178e-09
CTD-2561B21.11	2.5783	9.0757e-05
PRSS57	2.5675	5.9141e-07
CNIH2	2.5669	0.00011071
ABCB11	2.5624	9.3872e-05
HAS3	2.5618	3.1753e-07
RP11-893F2.9	2.5596	2.9549e-05
GRIN2C	2.5565	2.7165e-06
SYTL2	2.5556	8.0643e-10
ITGAD	2.5516	1.7227e-05
RP11-334C17.5	2.5489	7.7114e-09
SLC18A1	2.5378	1.744e-06
SRPX2	2.5356	8.8068e-05
IRGC	2.5306	1.4113e-15
RP11-112J3.16	2.5304	0.00011432
PALLD	2.5154	1.1089e-05
FABP4	2.5134	9.0682e-06
FAM129C	2.5102	1.483e-16
ATP6V0D2	2.5094	3.8537e-14
TJP3	2.4949	6.5143e-06
KCNE1	2.4945	0.00012835
CRB1	2.4937	0.00015142
NUTM2D	2.489	4.946e-07
RP11-119J18.1	2.4876	0.00013154
C5orf55	2.4867	7.7157e-05
RP11-18I14.10	2.4824	3.6679e-20
CNR1	2.4775	2.9424e-10
UBXN10	2.4774	2.1599e-05
RP11-295K2.3	2.4741	3.8013e-08
RP11-15E18.1	2.4739	2.3196e-09
ANTXR1	2.4718	0.00012189
GS1-124K5.10	2.4689	5.3597e-05
CST6	2.4671	2.8654e-08
LARGE	2.4616	0.00012324
RP11-90P13.1	2.4607	2.1965e-05
RP11-108K14.4	2.4574	9.0218e-07
GAPT	2.4566	3.7546e-05
RP11-448G15.3	2.4526	0.00017595
GUCA1B	2.4461	9.2265e-05
GABRE	2.4457	0.00010589
RP11-467L13.5	2.4394	0.00015468
DUOX1	2.4374	3.5293e-18
LINC00565	2.4367	1.0483e-05
RP11-611E13.2	2.4325	1.7032e-05
RAB3C	2.4295	1.7448e-06
ADCY4	2.4281	1.5312e-11
DLK2	2.4271	5.7505e-09
AC017074.2	2.4252	6.0538e-05
NCR3	2.4227	6.2541e-06
CTD-2547L24.3	2.4223	0.00015233
ITIH3	2.4207	1.2391e-11
CRB2	2.4158	4.213e-13
GPX3	2.4101	6.3116e-09
SMOX	2.4079	6.924e-05
TGM1	2.403	0.00025829
DUOX2	2.3995	3.0968e-05
RP11-583F2.2	2.3994	1.1516e-17
NAPSB	2.3976	4.1311e-05
LINC00543	2.3961	5.4182e-05
ZNF641	2.3915	0.0001837
CTD-2245O6.1	2.3885	7.1968e-07
CLEC18B	2.3882	2.6095e-07
SPRED3	2.3853	2.4809e-06
C2orf91	2.3848	1.3368e-13
RP11-145M4.3	2.3831	0.00025746
FCRL1	2.3799	1.7671e-10
RP11-196G11.2	2.3797	0.00033668
CD300A	2.3794	0.00011088
LINC00476	2.3793	7.7951e-07
RP11-585P4.5	2.3783	0.00031992
ABCB1	2.3735	0.0001328
RP11-51F16.9	2.3679	1.4516e-09
TOP1P1	2.3656	7.1187e-13
S1PR4	2.3634	9.1941e-07
LINC00501	2.3632	0.00014487
NMRK2	2.3619	8.0777e-05
PTPN21	2.3611	9.1484e-06
LEKR1	2.3594	0.00038746
GLIPR1	2.3586	0.00015463
AC093627.7	2.3573	2.8915e-13
AC006538.1	2.3541	8.1087e-06
EPN3	2.3537	1.7663e-13
RP3-525N10.2	2.3488	4.4705e-06
RP1-149A16.3	2.3462	0.000352
CCDC37	2.3459	0.00023852
RP11-597D13.7	2.3452	5.1686e-10
RP11-458D21.1	2.3437	4.0655e-05
SEC24B-AS1	2.3408	4.3319e-05
AC006129.1	2.3407	2.5395e-08
CD5L	2.34	4.5711e-05
RNFT2	2.3398	4.238e-05
CTC-444N24.6	2.3384	0.00046419
ITGA10	2.3372	1.9477e-05
PDZK1	2.3356	0.00027366
PIPOX	2.3327	0.00012228
CTD-2547L24.4	2.3301	0.00025155
FAM13A	2.3299	0.0001981
PPP1R2P1	2.3282	4.5036e-11
NEK11	2.3269	2.7905e-07
ITGB7	2.3259	9.2169e-05
NCF1C	2.324	4.1267e-05
CAPS2	2.3216	1.8289e-05
LYG1	2.3206	0.00048603
RP11-61J19.4	2.3201	0.00029327
PLIN5	2.3199	0.00049966
CTD-2270F17.1	2.3184	0.00053237
CYBB	2.3182	0.00043488
FSCN2	2.3182	3.2453e-07
ZNF300	2.3167	5.5341e-06
RP11-131H24.4	2.3135	4.541e-10
RP1-140A9.1	2.3113	0.00028007
BCL2L10	2.3093	3.7258e-10
C1orf162	2.3087	0.00032721
RP11-417L19.2	2.3078	1.7596e-08
CTD-2246P4.1	2.3055	0.00011588
TCTE1	2.3049	0.0004932
MYLK2	2.3025	0.00048756
SLC22A18AS	2.3014	8.4026e-06
AC132008.1	2.3	0.00050344
AC139100.3	2.2994	0.00060116
RP11-544A12.5	2.2985	4.5188e-05
ZNF534	2.2955	7.3304e-10
ISYNA1	2.2896	1.787e-05
WDR52	2.2892	0.00010308
RP11-353N14.5	2.2871	3.7201e-05
AC108676.1	2.2861	5.2077e-14
GPD1	2.2808	2.418e-06
AC007228.11	2.2728	0.00043996
IL17C	2.269	1.9228e-05
AC002472.13	2.2679	0.0003676
C3orf62	2.2656	8.4045e-05
DUSP28	2.265	5.455e-05
AC011747.7	2.2649	0.00011723
EFCAB5	2.2638	1.8804e-06
AC016629.8	2.2603	4.193e-05
AC002451.3	2.2575	5.4954e-08
CCDC146	2.2564	0.00023111
CTD-2366F13.1	2.2562	0.00064285
RP11-573D15.2	2.2559	1.2146e-16
CTD-3137H5.1	2.2551	3.6677e-05
RP11-295D4.1	2.2508	0.00015455
SH3BP5-AS1	2.2412	0.00066445
AP003774.4	2.2393	0.00045572
AC022182.1	2.2377	0.0005002
SRMS	2.2363	2.3194e-15
GAS6-AS1	2.2361	0.00049874
CALCRL	2.231	0.00060295
PAQR6	2.2309	0.00039969
CCDC64	2.2292	0.00070774
TGM2	2.2268	1.9879e-07
SERPINC1	2.2256	0.00074684
FBXO39	2.2255	0.00064197
ADAM28	2.2246	0.00027864
FGD4	2.2213	0.00024002
PDE1B	2.2208	5.5505e-09
CTD-2313N18.5	2.2204	6.4532e-07
LRRC63	2.2201	0.00079869
MANSC1	2.2155	2.6477e-09
UPB1	2.214	0.00069926
SWSAP1	2.2136	0.00080927
PTOV1-AS1	2.2113	0.00013284
NCALD	2.2069	0.00068377
MAPK8IP1	2.206	0.00076958
USP32P3	2.2051	1.3826e-09
TAS2R4	2.2049	4.0127e-07
RP11-195C7.1	2.2042	3.8837e-06
RP5-888M10.2	2.2036	0.00028289
WIPF3	2.2002	0.00068304
RP11-564D11.3	2.1981	3.3273e-07
AC012358.7	2.1973	0.00090814
SNHG7	2.1954	1.7924e-05
RP11-631N16.2	2.1941	0.00082159
ZNF300P1	2.1929	2.7748e-05
DNAH17	2.1909	0.00050337
CEACAM21	2.1875	0.00044859
RP11-763B22.3	2.1869	0.00016037
DMGDH	2.1834	6.7928e-07
BZRAP1	2.1825	7.1822e-07
CLHC1	2.1762	0.00070911
CTD-2575K13.6	2.175	0.00093374
CILP2	2.1745	1.2366e-17
RP11-359E8.5	2.1699	0.0010652
C6orf226	2.1665	1.9243e-10
C1orf127	2.1659	4.7053e-18
IL15	2.1625	2.4413e-12
SEMA3B	2.1608	0.00029141
NLRP12	2.1608	6.794e-05
HBEGF	2.1606	1.1235e-14
AGBL3	2.1577	2.2056e-15
RP11-104N10.1	2.1574	4.2841e-19
TREM1	2.1558	5.6106e-05
AOC2	2.1541	7.8584e-05
IL24	2.1539	0.00013005
AMY2B	2.1538	1.4253e-05
RP11-46C24.7	2.1538	2.1777e-06
TMEM156	2.1537	0.00075769
PIGR	2.1536	1.6417e-10
LY96	2.148	5.8749e-05
SULT1B1	2.1473	0.000133
FAM150A	2.1467	0.00080184
VWA5B2	2.1453	0.00012281
RP11-65J3.1	2.1435	0.00016197
FAIM3	2.1431	0.00016442
CTD-3014M21.4	2.1409	9.7076e-05
RP1-92O14.3	2.1402	0.00015164
ZNF837	2.1394	0.00098146
NEUROD2	2.1373	7.2992e-06
AC003090.1	2.1373	5.1076e-16
U82695.5	2.1372	0.00011891
RP11-299H22.3	2.1365	0.0012916
CTD-2117L12.1	2.1325	0.0012916
LSP1	2.1315	1.3952e-10
RP4-553F4.6	2.1265	9.2395e-11
GRID2IP	2.1253	0.00075026
ANO9	2.1231	0.00069879
CTD-2319I12.4	2.1229	1.422e-05
RP11-312B8.1	2.1223	0.00020307
SLC52A1	2.122	2.0232e-08
CTC-490E21.10	2.1214	0.00032212
FUT6	2.1186	9.3797e-05
HAS1	2.1183	5.2086e-07
CTD-2639E6.9	2.1174	0.0002418
GNMT	2.1142	0.00122
MAP3K14-AS1	2.1134	0.0013339
RP1-149A16.17	2.1115	4.8218e-08
ALG1L3P	2.1102	7.625e-05
RP5-1065J22.4	2.1091	0.00016269
AC007038.7	2.1081	3.2639e-06
FAM124B	2.1034	9.4811e-08
AC104653.1	2.1018	6.6799e-06
RP5-1129J21.3	2.1005	7.4274e-15
RMDN2	2.0966	9.8147e-07
BCL2A1	2.0966	0.00051213
RP11-191N8.2	2.0961	3.6115e-06
CXCR2	2.0945	4.2291e-06
IDNK	2.0944	4.3857e-05
MYO5C	2.0922	6.1745e-08
CARD14	2.0896	8.1079e-08
MADCAM1	2.0894	2.2963e-05
CD101	2.0851	7.7358e-12
LRRC32	2.0827	1.544e-05
TDO2	2.082	7.0993e-06
SLC10A5	2.0818	1.1942e-06
THBS2	2.0787	0.0008264
MPL	2.0777	2.2191e-09
RP11-167N4.2	2.0769	5.8255e-08
VSIG4	2.0757	0.00057292
PKD2L1	2.0722	1.4666e-12
CRTC1	2.0718	2.0245e-09
MIR22HG	2.0703	4.0835e-05
ASGR1	2.0702	0.0016939
ID3	2.0697	0.00039408
RP11-274B21.9	2.0695	0.0017187
SKOR1	2.0693	0.00040601
RP11-685B14.1	2.0683	0.0017546
FUT3	2.0677	2.2883e-09
PACSIN1	2.0618	4.4002e-06
GDPGP1	2.0613	0.001311
RP4-650F12.2	2.0593	8.8279e-07
BCAN	2.052	2.0089e-06
RP11-206L10.9	2.0509	0.00010213
RP11-751L19.2	2.0489	0.0010247
SYNE4	2.0476	0.00094696
CEACAM4	2.0434	0.0017506
FGFBP3	2.041	0.00097391
SLC6A21P	2.0387	0.001847
LY6G5C	2.0386	0.00096009
RP11-473M20.11	2.0379	0.0017588
OR2B11	2.037	2.9053e-05
DNAH3	2.0366	4.666e-06
GVINP1	2.0359	1.2456e-06
MIOX	2.0358	0.0019566
RP5-827C21.4	2.0357	0.0019112
WNK4	2.0336	0.0016465
HSPA8P14	2.0325	7.6944e-05
C11orf16	2.0295	2.324e-07
C21orf90	2.0272	0.00030273
RP4-561L24.3	2.0255	0.0015031
RP11-326I11.3	2.0245	4.5975e-13
CTB-25B13.12	2.0238	0.00024277
TPTE2	2.023	0.00055562
OSGIN1	2.0204	0.002064
BSN-AS2	2.0152	3.6989e-09
SPOCK1	2.0132	1.2086e-11
NCF2	2.0118	0.0020572
CYP27A1	2.011	0.0021282
TLR1	2.0085	1.7748e-05
MLXIPL	2.0065	3.1987e-08
C22orf15	2.0064	0.0022598
RP11-395P17.3	2.0056	0.00088166
RP3-475N16.1	2.0043	0.00028813
CATSPERG	2.003	0.00039169
PLXDC2	2.0025	0.00080007
AC068499.10	2.0016	3.5275e-07
RMDN2-AS1	2.0014	1.3581e-05
PAQR5	-2.0029	0.002199
IARS2	-2.0089	0.0017342
CACNA1E	-2.0111	0.00015642
NFE2L3	-2.0144	0.0022687
CTD-2184D3.5	-2.0153	2.3906e-14
CNN3	-2.0155	0.0011285
CAB39L	-2.0166	0.00020889
AC006372.4	-2.0172	4.5681e-06
STAT1	-2.0207	0.0023372
LOXHD1	-2.0208	0.00087062
LGALS2	-2.0274	0.00071005
AC004538.3	-2.0282	0.0021512
RPS3AP3	-2.0314	2.6673e-07
RP11-407N17.4	-2.0369	1.391e-05
RP11-578F21.10	-2.0383	0.0024491
ARHGEF10	-2.051	0.0025801
NEURL	-2.051	7.5467e-05
RP11-480I12.5	-2.0548	0.001529
TBX19	-2.0565	0.0024994
SERPINB2	-2.0575	0.0026678
AP000593.7	-2.0579	0.0023976
NOTUM	-2.0606	0.00074739
TMEM119	-2.0645	0.0027401
ARHGAP29	-2.0712	0.0011884
ICAM5	-2.0761	0.0022322
ALDH7A1	-2.0774	0.00011138
EIF3C	-2.0779	0.0010819
CTSG	-2.0798	0.00052705
MARCO	-2.0808	0.0024443
IGLV3-9	-2.0818	2.9701e-06
PACSIN3	-2.0839	0.0019002
SHC2	-2.0872	0.00028328
PTGER3	-2.0918	1.7309e-05
NKG7	-2.0935	0.0010758
RNF157	-2.0938	0.0025668
CCBL2	-2.1038	1.3399e-05
RP3-342P20.2	-2.106	0.0028561
GRK1	-2.1124	8.9293e-07
PTPRU	-2.1192	2.2007e-07
CTSH	-2.1213	1.9486e-06
METTL10	-2.1244	0.0023372
HLA-F	-2.1258	2.9125e-11
LDHB	-2.1262	0.0013288
AGRN	-2.1291	0.002691
PPAP2C	-2.1363	0.0004238
IFI44	-2.1384	0.0030703
NT5C1A	-2.1442	0.00043173
PRTN3	-2.1448	8.3422e-09
KIAA0586	-2.1459	9.5209e-18
IGFBPL1	-2.147	0.00039382
ADAMTS7	-2.1543	1.293e-22
AC009542.2	-2.1545	5.2754e-06
LPAR3	-2.1602	4.9112e-14
RTN4RL2	-2.1605	4.8834e-05
TGFBR3	-2.166	1.0688e-09
APOBEC3D	-2.1676	1.4495e-06
KDM4A	-2.1694	6.1331e-14
PRMT3	-2.17	0.00039776
ABCG1	-2.1722	8.077e-05
HSPD1P11	-2.1722	4.0593e-10
PLD4	-2.1728	0.0027274
RP11-449H3.1	-2.1791	0.0031806
COL6A1	-2.1813	0.0033686
SHOX2	-2.182
OAF	-2.1937
B3GNT7	-2.1969
PTMAP5	-2.2047
ANKRD55	-2.2187
MS4A3	-2.2195
COMMD3	-2.2197
PPIAP22	-2.2293
HLA-DQB1	-2.2321
RP11-13K12.1	-2.2364
STAR	-2.237
PITX1	-2.2381
DPP4	-2.2412
EIF3CL	-2.2421
CTNNA2	-2.2422
MPO	-2.2455
KIF15	-2.2503
SNRPGP14	-2.2558
TERT	-2.2598
HMGB3	-2.2619
FBLN1	-2.2628
RET	-2.2633
CERS1	-2.2679
PDGFA	-2.2708
RRM2	-2.2711
PSMA6	-2.2736
SLC30A3	-2.2738
NEGR1	-2.2782
UTP18	-2.2784
P2RY2	-2.2784
MYB-AS1	-2.2789
HLA-DPB1	-2.2799
TCEA3	-2.2873
SIGLEC1	-2.2875
RPS6KA2-IT1	-2.2909
C1orf95	-2.2937
2020-09-05	-2.3043
NPTX2	-2.308
KLRG2	-2.3087
NIM1	-2.3132
PYGL	-2.3167
CXCL11	-2.3185
BCL2	-2.3202
RP11-830F9.5	-2.3244
SERPINH1P1	-2.3338
KIAA1644	-2.3364
RP11-823P9.3	-2.3423
MDFI	-2.3424
AC006946.12	-2.3437
NCS1	-2.3464
TRIM71	-2.353
DIAPH2	-2.3594
GK	-2.3609
LGALS1	-2.368
PRDX3	-2.37
CTD-2339M3.1	-2.3704
VKORC1	-2.3783
CRABP1	-2.3846
COL6A2	-2.3855
PTPN14	-2.3861
HLA-DPA1	-2.4066
CTB-50L17.5	-2.4128
MYH10	-2.4191
CXCL12	-2.4243
LILRP1	-2.4244
SYNGR3	-2.426
NKAIN1	-2.4351
VANGL2	-2.4439
TRGC2	-2.4441
LINC00641	-2.485
CIITA	-2.4854
RAC3	-2.4933
FEZ1	-2.4952
ADAMTS14	-2.5083
EXO1	-2.5083
IGKC	-2.5124
NEBL	-2.516
PODXL	-2.5235
TUB	-2.5311
GPRC5B	-2.5401
TMEM45A	-2.5458
THSD4	-2.5735
PDPN	-2.5816
AHNAK	-2.5848
UNC5A	-2.5875
IGFBP3	-2.5949
CPNE7	-2.6057
DUT	-2.6139
CXCL13	-2.6185
CA12	-2.6276
LPAR4	-2.6332
EPHB3	-2.6455
LINGO1	-2.6489
LAMB1	-2.6518
RP11-284N8.3	-2.6581
KCNQ5	-2.6601
RP11-13K12.5	-2.6625
MTSS1L	-2.6641
NPY	-2.6868
CD300E	-2.7228
TLN2	-2.7318
KCNH2	-2.7474
BAI2	-2.7621
BCYRN1	-2.7622
RP11-932O9.10	-2.7757
CPNE1	-2.7873
PTK7	-2.7886
VAT1L	-2.8113
ABCA6	-2.8189
KIF25-AS1	-2.8215
EBI3	-2.822
CPXM1	-2.8245
MGAT3	-2.8301
IFI44L	-2.8414
GLT1D1	-2.8908
RGMA	-2.8989
IFITM1	-2.951
SPIB	-2.9557
NCAM1	-2.9609
RP11-214O1.2	-2.9673
KCNC4	-2.9674
CALN1	-2.9764
SLC4A3	-2.9824
NOTCH3	-3.0024
ASS1	-3.0178
DLL1	-3.0201
MLC1	-3.0648
VSNL1	-3.1069
HLA-DQA1	-3.215
SFRP1	-3.2383
MMP9	-3.242
IL32	-3.2452
AXL	-3.2693
SEMG1	-3.2733
CUX2	-3.2773
SLC29A4	-3.2846
MNDA	-3.3013
L1CAM	-3.3189
NPR1	-3.3557
ACE	-3.3685
PPP1R27	-3.3879
PLXND1	-3.3938
LTK	-3.4109
ARL4C	-3.4338
PTPRF	-3.477
AEBP1	-3.6309
WNT7B	-3.6827
CD9	-3.7319
CXCL14	-3.7617
AQP1	-3.7734
HTRA3	-4.1356
CST7	-4.2805
IFI27	-4.3343
AC019178.1	-4.3436
HLA-DRA	-4.6311
HNRNPC	-4.8266
GAL	-4.9485
CAV1	-4.9996
CACNG5	-5.4888
rna seq up and down regulated genes thp1

### Sheet: Supplementary Table 11
Supplementary Table 11
List of HNRNPC-associated significantly altered splicing events
TMCC1
EEF1D
L3MBTL1
ODF2L
USP42
SOHLH2
UCHL5
CD44
DYNLL1
ZYG11A
UBAP2
LRRFIP1
ARIH2
SLC25A17
SLC7A11
AKT2
CBR4
GIGYF2
ZNF83
TMBIM6
NSRP1
VEZT
PUS7
XPO1
TASP1
KIFC3
MUTYH
STX16
GGA1
RABGAP1L
G3BP2
ACER3
SERF2
PPP6C
ATG13
ZNF195
BECN1
FBXL12
GAPVD1
KLC1
MRPL52
ARMC8
ATL2
ANKLE2
UBE3A
CCDC91
SLC7A6
TIAL1
C11orf54
KDM5B
GNB1
PXN
TSPAN14
SLC30A6
POLD2
EML4
ZNF3
METTL8
HAUS2
CELF1
TBL1XR1
CBFA2T2
ZNF148
MCM3
RERE
PPFIBP1
SAR1B
VPS8
TM2D1
ELOF1
ZDHHC16
ZNF664
NCK1
SMG7
LRR1
ECT2
CERS5
GINS3
PRR11
NAP1L1
C3orf33
CCDC126
EPN2
SNRPN
PHACTR4
DFFB
PDPK1
GRK4
MYO5A
LMNA

### Sheet: Supplementary Table 12
Supplementary Table 12
Upstream regulator analysis after HNRNPC depletion in THP-1 cells
Upstream Regulator	Expr Log Ratio	Molecule Type	Predicted Activation State	Activation z-score	p-value of overlap	Target molecules in dataset	Mechanistic Network
IRF7	-1.568	transcription regulator	Inhibited	-4.397	4.77e-05	CASP4,CCL5,CCL8,CCNA1,CXCL10,GBP1,GBP5,HELZ2,HERC5,IFI44,IFI44L,IFI6,IFITM1,IFITM2,IFITM3,IL15,IRF1,IRF7,IRF8,ITGAX,LILRA5,MX1,MX2,OAS2,OAS3,PLAC8,RIPK2,SAMD9L,STAT1,STAT2,TMPO,TNFAIP8,TNFSF10,UBE2L6,XAF1,ZC3HAV1
SREBF2	-0.578	transcription regulator	Inhibited	-4.213	3.27e-10	AACS,ABCA1,ACACA,ACSS2,ALDOC,CYP51A1,DBI,EBP,FADS2,FASN,FDPS,G6PD,HMGCS1,INSIG1,IRS2,LSS,MSMO1,MTTP,MVD,MVK,NPC1L1,PLIN2,PTCH1,SCD,SQLE,SREBF1,STAR,STARD4,TMEM97
SREBF1	-1.156	transcription regulator	Inhibited	-4.182	2.26e-06	AACS,ABCA1,ACACA,ACSS2,AK4,ALDOC,AR,BCL2,BEST1,COL6A1,CSAD,CXCL10,CYP51A1,DBI,DEPP1,EHHADH,FABP4,FADS1,FADS2,FAM189B,FASN,FBXO32,FDPS,FN1,G6PD,GPX3,HK2,HMGCS1,HMOX1,INSIG1,IRS2,LSS,MIOX,MSMO1,MTTP,MVD,NCF2,NUPR1,PLA2G6,PTGDS,RNASET2,SCARB1,SCD,SERPINA1,SQLE,SREBF1,STAR,STARD4,TF,TMEM97,UCP2,UCP3	317 (7)
IFNA2		cytokine	Inhibited	-4.142	1.36e-09	ANXA1,BCL2,BIRC5,C1R,CAV1,CBFB,CCL2,CCL3,CCL5,CCL8,CEACAM1,CISH,CXCL10,CXCL11,CXCL13,DNAJB2,DPP4,GBP1,HBEGF,HERC5,HLA-E,HMGCS1,IFI27,IFI44,IFI44L,IFI6,IFITM1,IFITM2,IFITM3,IL2RB,IRF1,IRF7,LY6E,MMP9,MT1G,MT1L,MT2A,MX1,MX2,NLGN2,NPTX2,OAS2,OAS3,PLAT,PTAFR,RARRES3,SAMSN1,SDC1,SEPT4,SOCS3,STAT1,TGM2,TNFSF10,UBE2L6,VCAM1,XAF1,XBP1,ZC3HAV1	191 (7)
SCAP		other	Inhibited	-3.862	6.94e-08	AACS,ABCA1,ACACA,ACSS2,ALDOC,ATF3,CSAD,CYP51A1,EHHADH,FADS2,FASN,FDPS,HMGCS1,ID1,INSIG1,LSS,MSMO1,MVD,MVK,OLR1,PTGER4,SCD,SQLE,SREBF1,STARD4,TMEM97,TRIB3
RABL6		other	Inhibited	-3.638	0.00037	ABAT,BTG2,BUB1,BUB1B,CDC25A,CDC25C,DUT,ELF4,HBEGF,HMOX1,MCM2,MELK,NCAPG,POLD1,SMAD6,TMEM97,TOP2A
TBX2		transcription regulator	Inhibited	-3.606	0.0594	ANLN,ATF3,BUB1,CDC6,CDCA3,CDKN2C,CDT1,DNMT1,HELLS,MCM2,MCM4,NCAPG2,TRIB3
IFNL1		cytokine	Inhibited	-3.518	6.45e-05	ATF3,CXCL10,CXCL11,GBP1,HERC5,IFI27,IFI44,IFI44L,IFI6,IFITM1,IFITM2,IFITM3,IL12B,MX1,OAS2,OAS3,RARRES3,STAT1,STAT2,UBE2L6,XAF1,ZC3HAV1
ERBB2	1.017	kinase	Inhibited	-3.504	1.23e-09	ACTB,ADORA3,AHNAK,ALDOC,ANGPTL4,ANXA2,AR,ARHGEF5,BCKDHB,BCL2,BIRC5,BNIP3,BTG2,BUB1,BUB1B,CADM1,CCDC80,CCL2,CCL20,CCL5,CD36,CD9,CDC25A,CDC25C,CDC6,CDCA3,CDCA7,CDCA7L,CDH3,CDK6,CDKN2C,CDT1,CHDH,CHRNE,CHST2,COL3A1,COL6A1,COL6A2,COL7A1,CPS1,CRIP1,CXCL10,CXCL12,DAP,DLL1,DUSP6,DZIP3,EBP,EHHADH,EIF4EBP1,ERBB2,ESPL1,FASN,FEZ2,FN1,FSCN1,FSTL1,GAS6,GINS1,GPX3,H19,HBEGF,HSPB1,ID1,IGFBP3,IRX3,ITGA2,ITGA6,ITPR2,JAG1,JAG2,KIT,LAMB1,LGALS1,LIG3,LSR,MAP1B,MCCC1,MCM2,MCM3,MCM4,MKI67,MMP9,MXI1,MYBL2,MYO10,NCAPG,NDRG4,NFKB2,NID1,NOTCH3,NOTCH4,NPTX2,NUCB2,ORC1,PDK4,PFN2,PLAC8,PLAT,POLD1,POLD4,POLR3GL,PRDX2,PSMC3,RNF149,RPL17,RRM1,RRM2,S100A4,S100P,SCARB1,SDC1,SERPINI1,SFRP1,SLC4A7,SNAI1,SPOCK1,SQLE,ST3GAL6,TERT,TGFA,TGIF1,TGM1,THBD,THBS1,THSD1,TOP1MT,TOP2A,TUBA1A,TUBB4A,VCAN,VIM,WT1,WWC1,XBP1	774 (22)
EBF1		transcription regulator	Inhibited	-3.486	0.00366	AKT3,CCL5,CD160,CD244,CRABP1,CXCL10,CXCL12,EIF4EBP1,FASN,HK2,IGKC,INSR,IRF1,IRF7,PAX5,PFKP,PHKA1,PRDM1,PTPRF,SCD,SOCS3,SREBF1,STAT1,TCF3,UCP3
FOXM1		transcription regulator	Inhibited	-3.485	8.4e-06	ACE,ANXA1,AR,BIRC5,BUB1B,CAT,CAV1,CCNA1,CDC25A,CDC25C,CXCL12,FUT4,GTSE1,IGF1,KIF20A,MKI67,MMP2,MMP9,NFKB2,PDGFA,PRDX2,PTCH1,PTCH2,SFRP1,SNAI1,SOD2,STMN1,TGFBR2,TOP2A,TWIST1,VCAN,VIM	658 (14)
Ige		complex	Inhibited	-3.466	9.68e-07	ABAT,ANXA1,ASB2,BCAT1,BCL2,BCL2A1,BCR,BIRC5,C3,CAMK2G,CAPN2,CAV1,CCL2,CCL22,CCL3,CCL5,CD53,CD74,CEACAM1,CISH,DUSP4,DUSP6,EBI3,EMILIN1,ENO2,FXYD6,GADD45B,GDF15,HBEGF,HMOX1,HSD17B12,IL12B,IL15,ITGAX,LTA,MAPKAPK3,NCF4,NFKB2,NPY,PDGFA,PILRA,PPAN,PRDX1,PTPN22,PTPRF,RASGRP1,RGS16,RIPK2,RPS6KA2,SCARB1,SCD,SCIMP,SERPINB2,SLC37A2,SLCO4A1,SOCS3,SRM,TLR9,TMEM71,TNFRSF12A,TNFSF10,TRAF5,VCAM1,VIM,WNT10B
SYVN1		transporter	Inhibited	-3.413	3.6e-05	ABCC3,AXL,BCAT1,CALM1 (includes others),CD44,CSPG4,CTPS1,CYP1B1,FASN,GANAB,HERC5,HSPB1,IFI44,IFITM2,IRAK2,ITGA6,L1CAM,LDHB,NFKB2,OLR1,PCBP1,PODXL,PSMC3,SLC27A3,SLC35C2,SLC39A10,SLC43A2,SLC4A7,SLCO4A1,TRERF1,ZC3HAV1	469 (6)
MAVS		other	Inhibited	-3.244	0.0519	CCL5,CXCL10,IFITM3,IL12B,IRF7,OAS2,SOCS3,STAT1,STAT2,UBE2L6,ZC3HAV1
PAF1		other	Inhibited	-3.051	0.000122	CCL3,CCL5,HELZ2,HERC5,HIST1H2AC,HIST1H2BD,IFI44,IFI44L,IFITM3,OAS2,OAS3,SERTAD1,SOD2,TENT5A,ZC3HAV1
DDX58		enzyme	Inhibited	-3.046	0.000773	AHNAK,CCL2,CCL3,CCL5,CXCL10,DLL1,IFI27,IFI44,IRF1,IRF7,IRF8,SOCS3,STAT1,STAT2,TNFSF10,ZC3HAV1	245 (9)
PRL		cytokine	Inhibited	-3.03	5.94e-09	ACTB,ACTR3,ANXA2,BAG1,BCL2,CAPN2,CAV1,CCL2,CCL20,CISH,CNN3,COL3A1,CST3,CTSH,CXCL10,CXCL11,ERBB2,FN1,GMPR,GNA12,GSTM1,HELZ2,HERC5,HSD17B7,ID1,ID3,IFI44,IFI44L,IFI6,IFITM1,IGFALS,IGFBP3,IRF1,IRF7,LY6E,MX2,NPY,NUPR1,OAS2,OAS3,P4HB,PDIA5,PDK4,PDPN,PIM1,PIM3,PLAT,PPM1K,PRLR,PTGFR,SAMD9L,SCARB1,SDC1,SND1,SOCS3,STAR,STAT1,STAT2,TP63,TPH1,TRIM25,VIM,XAF1	731 (11)
MYC		transcription regulator	Inhibited	-2.938	2.81e-07	ABCA1,ABCC3,ACACA,ACTB,ACVR1,ACVR2A,AK2,ALDH18A1,ANXA6,AQP1,AR,ASCL2,ASS1,ATP13A2,AXL,BAG1,BCAT1,BCKDHB,BCL2,BCL2A1,BIRC5,BMI1,BUB1,BUB1B,C12orf49,CAPN2,CASP1,CASP8,CAV1,CCNA1,CD44,CD9,CDC25A,CDC25C,CDCA7,CDK6,CHST15,CNFN,COL3A1,COL4A2,COX6A1,CRIP1,CSPG4,CST6,CXCL10,DBI,DDB2,DDX5,DLEU2,DNMT1,DNPH1,DUSP4,DUSP6,EBI3,EIF3D,EIF4A1,EIF4EBP1,EPHB3,ERBB2,FABP4,FADS2,FASN,FBXO32,FKBP5,FN1,FSTL1,FUT3,G6PD,GADD45B,GAMT,GAPDH,GDI2,GLUD1,GPC3,H19,HERC5,HIST2H4A,HK2,HLA-E,HMOX1,HNRNPH1,HSPB1,HSPE1,ID1,ID3,IDH2,IL12B,IMPACT,ING4,IREB2,IRF7,IRX3,ITGA6,ITGAX,JAG2,KLF6,KLK1,LAMB3,LDHB,LGALS1,METAP2,MIR17HG,MKI67,MMP9,MRPL12,MTHFD1,MYBPH,MYO1B,NCAM1,NME1,NPY,OLIG1,PAX5,PFKL,PFKP,PNCK,POLD1,PPIA,PRDM1,PRDX2,PRDX3,PSAT1,PTMA,PYCR1,RARA,RBBP4,RCC1,RGPD4 (includes others),RHPN1,RPL22,RRM2,RRM2B,RUVBL1,RUVBL2,SCAMP1,SCARB1,SEMA4A,SERPINA1,SFRP1,SHMT2,SMAD1,SNHG12,SOD2,SRM,STMN1,TCF3,TERT,TES,TESPA1,TF,TGFBR2,TGM1,THBS1,THBS2,TKT,TMEM97,TMSB10/TMSB4X,TNFRSF12A,TNS3,TP53I3,TPP2,TRAP1,TRIM71,TSPAN7,TSPO,TWSG1,UBA2,VARS,VCAM1,VIM,WNT7B,YBX1	782 (18)
BRD4		kinase	Inhibited	-2.914	5.25e-05	ADAT2,BCL2,BDH1,CDC25A,DERL3,FADS1,FN1,HMOX1,IRF1,IRF8,ITGA4,KCNA3,KCNQ5,MAP3K1,MYB,NME1,PDGFA,PIM1,PLAT,PRDM1,PTPN22,RREB1,SLC19A1,SRM,THBS1,THBS2,TTC27,TYRO3,XBP1
IFNA1/IFNA13		cytokine	Inhibited	-2.906	1.25e-05	AR,CCL8,CXCL10,CXCL11,CYP1A1,IFI27,IFI6,IFITM1,IRF1,IRF7,MX1,OAS2,RARRES3,SIGLEC1,STAT1,STAT2,UBE2L6,VEGFB	182 (6)
AREG		growth factor	Inhibited	-2.888	0.00032	ARHGAP11A,BCL2,BIRC5,C3,CCL20,GBP1,HIST1H2AC,HIST1H2BD,HIST1H2BK,IFI6,IQGAP3,KIF14,KIF20A,MKI67,MMP9,MYBL2,PTAFR,RRM2,STX12,TNFAIP6,TOP2A	329 (7)
E2f		group	Inhibited	-2.88	3.84e-05	CAV1,CCNA1,CDC25A,CDC25C,CDC6,DLEU2,DUOX2,GAS2L1,HIST1H2AE,HIST1H2AG,HIST2H4A,IGF1,ITGA6,MCM2,MCM3,MCM4,MIR17HG,MTHFD1,MYB,MYBL2,NUSAP1,ORC1,POMC,PRR11,RRM2,SKA2,TCF3,TGM1,WDR76
Ifnar		group	Inhibited	-2.863	1.03e-05	APOBEC3B,AXL,C3,CASP1,CCL2,CCL22,CCL5,CD74,CXCL10,HLA-E,IFITM3,IL12B,IL15,IRF1,IRF7,IRF8,ITGA4,MMP9,OAS2,STAT1,STAT2,TNFSF10,UBE2L6,VCAM1,XAF1
TLR4		transmembrane receptor	Inhibited	-2.858	5.73e-05	ACPP,APOBEC3B,ATF3,BCL2,C3,CASP8,CCL2,CCL20,CCL3,CCL5,CCL8,CD44,CDK6,CISH,CXCL10,CXCR2,DLL4,DUOX2,EBI3,FBXO32,GFAP,GRK2,HBEGF,HELZ2,HLA-DQA1,HMOX1,IDH2,IFITM3,IL12B,IL15,IL18BP,IL2RB,IRAK3,IRF1,IRF7,IRF8,JAG1,LRRK2,LTA,MARCO,MCOLN2,MERTK,MMP9,MX1,NFKB2,NLRP12,NOD2,NR1I3,PLAT,PRDM1,PTGFR,RGS16,RIPK2,SCARB1,SLC6A12,SOCS3,SOD2,STAT1,STAT2,TNFAIP3,TNFAIP8L2,TNFSF10,TREM1,TSPO,VCAM1,XBP1	433 (11)
IRF5		transcription regulator	Inhibited	-2.854	0.00427	CCL3,CCL5,COL3A1,CXCL10,CXCL11,IFI44,IFITM3,IL12B,IRF7,OAS2,PRDM1,RIPK1,STAT1,STAT2,TMPO,TNFSF10,UBE2L6
NFKB1		transcription regulator	Inhibited	-2.829	0.00681	ABCB1,AR,BCL2,BCL2A1,BTG2,CCL2,CCL20,CCL22,CCL5,CIITA,CXCL10,CXCL11,CYBB,DLL4,EBI3,FSCN1,GBP1,HMOX1,IGFBP3,IGKC,IL12B,IL17C,IRF1,JAG1,LGALS1,LTA,LTB,MMP9,MYB,NFKB2,NOD2,PDGFA,PTAFR,RACK1,SOD2,STAT1,SYTL1,TERT,TLR9,TNFAIP3,TNFSF10,VCAM1,WT1	649 (17)
TLR9	1.677	transmembrane receptor	Inhibited	-2.808	0.0264	ABCA1,ATF3,BCL2,CCL3,CCL5,CD300A,CD300E,CISH,CPM,CXCL10,EBI3,FCMR,GADD45B,HMOX1,IFI44L,IFITM1,IL12B,IRF1,IRF7,KDELR3,LTA,MX1,MX2,NPY,OAS2,OAS3,PHLDA1,PRDM1,SDC1,SOCS3,ST3GAL5,STAT1,STAT2,TNFSF10,XBP1
IRF3		transcription regulator	Inhibited	-2.794	0.000593	ABCC2,AHNAK,APOBEC3B,CCL2,CCL3,CCL5,CD58,CXCL10,FN1,GBP1,GBP5,HELZ2,HLA-F,IFI27,IFI44,IFI6,IFITM3,IL12B,IL15,IRF1,IRF7,LAG3,MMP9,OAS2,OAS3,PLAC8,PRNP,PTMS,SAMD9L,STAT1,STAT2,TMPO,TNFAIP3,TNFSF10,UBE2L6,VIM,ZC3HAV1	514 (14)
THBS4		other	Inhibited	-2.774	0.00746	CALR,COL3A1,CXCL10,HYOU1,MANF,MMP24,P4HB,VCAM1
NOD2	-1.162	other	Inhibited	-2.748	0.00209	ALDH1A2,BCL2A1,CAMP,CCL2,CCL3,CCL5,CXCL10,IL12B,MCOLN2,NFKB2,PDE4B,RASGRP1,RASGRP3,SOCS3,SOD2,TNFAIP3,TWIST1	148 (5)
IL15	2.162	cytokine	Inhibited	-2.729	8.58e-07	ALDOC,ANXA1,APBA1,BCL2,CALM1 (includes others),CAMK2G,CCL2,CCL3,CCL5,CD160,CD244,CD44,CD53,CD74,CDK6,CEACAM1,CISH,CXCL10,CXCL12,CXCR6,DPP4,EBP,ENO2,ENO3,ERBB2,FCGR3A/FCGR3B,G6PD,GALM,GAPDH,GDI2,GGT5,GLDC,HK2,HMCN1,HMOX1,HSPE1,ICAM5,IFITM1,IL12B,IL24,IL2RB,IL32,IRF1,ITGAX,ITGB7,KIT,LSP1,LTA,MAPKAPK3,MKI67,MT1G,MX1,NCAM1,NCR3,NME1,NME4,PDE4B,PFKL,PFKP,PGM2,PIM1,PRDM1,PYGL,RBPJ,RGS16,S100A11,SRGN,SYNPO,TALDO1,TCEA1,TGFBR2,TJP2,TKT,TNFSF10,TOP2A,TSPAN7,TYROBP,VCAM1,XBP1,YES1	479 (7)
ATP7B		transporter	Inhibited	-2.714	0.00203	AACS,CYP51A1,FASN,FDPS,H19,HIST1H1C,HMGCS1,LSS,MSMO1,SMC4,SQLE
TLR7		transmembrane receptor	Inhibited	-2.695	0.000615	ATF3,BCL2,BCL2A1,CCL2,CCL20,CCL3,CCL5,CD1D,CD44,CXCL10,CXCL13,DMXL2,ETS2,FCMR,IFI44L,IFITM1,IL12B,IRF1,IRF7,MCOLN2,MX1,MX2,OAS2,OAS3,PLAT,SOD2,STAT1,STAT2,TMEM154,TNFAIP3	164 (6)
IFN Beta		group	Inhibited	-2.67	0.000324	ATF3,BCL2,CASP4,CCL3,CCL5,CD74,CXCL10,CXCL11,DPP4,FN1,HERC5,IFI27,IFI44,IFI6,IFITM1,IL15,IL24,INSIG1,IRF1,IRF7,MMP9,MX1,MX2,OAS2,SLC16A6,STAT1,STAT2,TNFSF10,XAF1	498 (12)
CD38		enzyme	Inhibited	-2.662	1.39e-05	ALDOC,ANXA2,ANXA6,ASS1,BNIP3,CCL22,CD44,CISH,CKAP4,CRIP1,EIF4EBP1,FN1,ITGB7,LTA,MANF,NCAM1,P4HA1,PAX5,PFKL,PFKP,PIM1,PRDM1,PSAT1,PYCR1,RAP1GAP,RPN1,S100A4,SDC1,SEMA4A,SLFNL1,SOCS3,TMEM97,UPB1,VCAM1,VIM,XBP1
MTORC1		complex	Inhibited	-2.66	0.188	ELF4,FASN,FDPS,HK2,INSIG1,PFKP,SCD,SREBF1
VEGFB	-1.286	growth factor	Inhibited	-2.63	0.172	ATF3,CASP8,OLR1,PRDX1,SLC27A3,SOD2,TXNRD3
LIN9		other	Inhibited	-2.621	0.0048	BIRC5,BUB1,BUB1B,CDC6,DLGAP5,MYBL2,TMPO
Insulin		group	Inhibited	-2.61	0.00366	ACACA,ACTB,ADAM10,AEBP1,ANGPTL4,ATF3,BCL2,BIRC5,CCL2,CD36,CYBB,CYP1A1,DBI,DUOX1,DUSP4,FABP4,FADS1,FADS2,FASN,FBXO32,FGFR4,FN1,G6PD,GFAP,GRK2,HMOX1,HSD11B1,IGF1,IGFALS,IGFBP3,INSIG1,INSR,IRS2,LAMB1,ME1,MLXIPL,MMP2,MMP9,MT-ND1,MTTP,NCF1,NPR1,NPY,NUCB2,PCCB,PDK4,PLCB1,PLIN1,POMC,PTPN11,SCARB1,SCD,SLC37A4,SQLE,SREBF1,STAR,TGFA,TRPV1,UCP2,XBP1	151 (3)
VCAN	2.646	other	Inhibited	-2.57	2.06e-09	AEBP1,AGRN,ANGPTL4,ANXA8/ANXA8L1,AOC3,ASS1,C1R,C3,CASP1,CCL2,CCL20,CEACAM4,CXCL12,EBI3,FN1,GPC6,HAS3,IFI44,IFI44L,IFI6,IFITM1,IL12B,INHBB,IRF8,LAMB1,MAP1B,MMP9,MX1,MX2,MYH10,NOTCH3,OAS2,OAS3,RBPJ,SOD2,ST6GAL1,STAT1,TGFA,THBD,TTC27,TWSG1,VCAM1,VCAN,XAF1
PARP9		enzyme	Inhibited	-2.563	7.23e-06	CD74,HLA-DQA1,HLA-DQB1,HLA-E,IFI44,IRF1,IRF7,NCF1C,OAS2,STAT1
CTNNB1		transcription regulator	Inhibited	-2.554	0.000201	ABCB1,ACTB,ACTR3,ACVR2A,ADSS,AGRN,ALDH1A2,ANXA1,AOC3,AR,ARFGAP3,ASCL2,ATP6V0A1,BCL2,BCL2L10,BIRC5,CACNA1G,CADM1,CALM1 (includes others),CCL3,CCNA1,CD44,CEACAM1,CELSR1,CNR1,COL27A1,COL4A2,CRIP1,CTNNA2,CXCL12,CYP1A1,CYP1B1,CYP51A1,DIAPH3,DIO1,DLL4,ENO2,ENO3,EPHB3,EPHB4,F13A1,FABP4,FN1,GADD45B,GALM,GATA2,GFAP,GLI1,GNA12,GPA33,HILPDA,HMG20B,HSPE1,ID3,IFITM1,IMPDH2,INHA,INHBB,IRF8,ITGA6,ITGB7,KIT,L1CAM,LAMB1,LSP1,LY6E,MAN2B1,ME1,MIR17HG,MMP2,MMP9,MT1L,MYLK,NCAM1,NOTCH3,NOTUM,NPTX1,NTHL1,NUDT7,OLIG1,PCSK6,PDE4B,PIP5K1B,PRDM1,PTCH1,PTCH2,S100A4,SCD,SEMA3C,SERPINA1,SFRP1,SHOX2,SMAD6,SNAI1,SRPK1,TCF12,TELO2,TERT,TGFA,TGIF1,TGM1,TGM2,TMSB15A,TNFSF10,TNIK,TP63,TWIST1,UPB1,VCAM1,VCAN,VIM,WNT7B,WT1,XAF1	765 (18)
MUC1		other	Inhibited	-2.474	0.00378	CAT,CD1D,FASN,HLA-DRA,IFITM1,MKI67,MT1G,PDGFA,PYCR1,SNAI1,SOD2,STAT1,TERT,VIM	549 (13)
IL12B	-1.718	cytokine	Inhibited	-2.442	0.176	CCL5,CXCL10,IL12B,LTA,PIK3AP1,SOCS3,STAT1,STAT2,VCAM1
DIO3		enzyme	Inhibited	-2.433	0.108	COL6A1,FXYD6,GPC3,ITIH3,PAQR6,PYGL
FZD9		G-protein coupled receptor	Inhibited	-2.433	0.00654	CCL5,CXCL10,CXCL14,IFI44,IRF7,STAT1
CDK5	-0.921	kinase	Inhibited	-2.433	0.0949	IGFBP3,LRG1,S100P,SPOCK1,TNFAIP3,XBP1
CSF1	-0.939	cytokine	Inhibited	-2.429	1.05e-10	BCL2,BIRC5,CCL2,CCL3,CCL5,CDC25A,CPM,CYBB,CYP51A1,DUSP4,DUSP9,EBP,ETS2,FCGR3A/FCGR3B,FDPS,FN1,GDF15,GPR68,HK2,HMGCS1,HSD17B7,IGF1,IL12B,IL18BP,IRF7,IRF8,ITGA4,LSS,MAFB,MARCO,MERTK,MMP9,MPO,MSMO1,MVD,MVK,NCF2,NFKB2,OSCAR,PFKL,RIPK1,SERPINB2,SFRP1,SIGLEC1,SQLE,STAB1,STAT1,STX12,STX3,THBS1,TLR1,TLR5,TLR6,TLR9,TNFAIP3,VCAM1,XBP1	476 (9)
PRKCE		kinase	Inhibited	-2.408	0.0647	ABCB1,BCL2,BIRC5,CAV1,HSP90AB1,IL2RB,ITGA2B,MMP9,PDGFA,PIM1,POMC,STAR,VCAM1
PIK3CA		kinase	Inhibited	-2.401	0.0214	BIRC5,CD44,FASN,HSP90AB1,IRS2,JAG1,JAG2,SNAI1,SREBF1,TGM1,TP63,TWIST1,VIM
ECM1		transporter	Inhibited	-2.397	0.00319	ADAMTS7,BMI1,GRN,S100A4,SNAI1,VIM
CD14		transmembrane receptor	Inhibited	-2.364	0.0161	BCL2A1,CCL2,CCL3,CCL5,CISH,CXCL10,CXCL12,CXCR2,IL12B,SOCS3,TNFAIP3,VCAM1
Vegf		group	Inhibited	-2.351	7.32e-08	ABCB1,ACE,ADAM10,ADAM15,ALOX5AP,ANGPTL4,ANP32A,ANPEP,ARHGEF17,ATF3,BCL2,BCL2A1,BIRC5,BMP2K,BUB1,BUB1B,CA2,CALCRL,CALM1 (includes others),CASP1,CASP8,CCDC15,CD44,CD93,CDC25A,CDC25C,CDC6,CDKN2C,CELSR1,CRABP1,CXCL10,CXCL11,CXCL12,CXCR2,DIAPH2,DLL4,DUSP4,DUSP6,EBP,EFNB2,FABP4,FKBP5,FN1,GPRC5B,HBEGF,HELLS,HK2,HMOX1,ID1,IGFBP3,IL12B,IL17RC,IL3RA,INHBB,INSIG1,IRF1,ITGA10,ITGA2,ITGA6,KIF15,KIF22,MAZ,MCM2,MELK,MIR17HG,MKI67,MMP2,MMP9,MT1G,NLRP12,NOTCH4,NPL,NRROS,PDGFA,PHLDA1,PKDCC,PLVAP,PPAN,PRKCB,RCC1,SERPINB2,SFRP1,SLCO2B1,SOCS3,STIL,TBXA2R,TGFBR2,THBD,TMEM158,TRAF5,TSHZ1,VCAM1,VEGFB,VIM	368 (7)
NFE2L2		transcription regulator	Inhibited	-2.349	1.7e-06	ABCB11,ABCC2,ABCC3,AKR1A1,AKR7A2,ARHGEF3,ATF3,ATP6V0D2,BCL2,BNIP3,CAT,CCL5,CD36,CDKN2C,COL3A1,COL4A2,CXCL10,CYBB,DNAJB5,EIF3C,EPHB4,FABP4,FKBP5,FN1,G6PD,GFAP,GPX3,GSPT1,GSTM1,GSTM4,HMOX1,HSP90AB1,HYOU1,IFRD1,KCND1,KCNMB4,L1CAM,LY6E,MATK,ME1,MMP9,MSMO1,NCF1,NCF2,NFE2L3,NGEF,NR1I3,NUCB2,OSCAR,OSGIN1,PCBP1,PFN2,PHGDH,PHKA1,PLIN2,PRDX1,PRKCB,PSAT1,PSMA6,PSMC3,RACK1,RUVBL1,S100P,SCARB1,SCG2,SHMT2,SOCS3,SOD2,SREBF1,TALDO1,TBXAS1,TKT,TUB,UBB,VCAM1,VSNL1,XBP1	605 (13)
ATF6		transcription regulator	Inhibited	-2.335	0.132	BUB1,CALR,DERL3,FDPS,MANF,NUCB2,PLIN2,PRDX2,PRNP,XBP1
EP400		other	Inhibited	-2.333	0.00383	CDC25A,CDC6,CDCA3,FABP4,MAPK12,MCM3,MCM4,MYBL2,NCAPG2,RCC1,UHRF1
CD24		other	Inhibited	-2.333	0.113	APOBEC3B,ATF3,CAV1,DIAPH2,GDF15,HOMER3,NIPBL,NRIP1,PLCB1,PRDX2,SMC4,THBS1,TMEM135,TOP2A,TPP2,TTC3
STAT4		transcription regulator	Inhibited	-2.331	0.000915	ADSS,AHNAK,ALDOC,ARFGAP3,BCL2,C3,CCL2,CXCL10,DAP,DPM3,ENO2,FSCN1,HILPDA,HLA-DQB1,INTS12,IRF1,JAG2,KCNK7,MAP3K1,MATK,NSD3,NXN,PFN2,PGP,PLAC8,POLD4,PRDM1,PYGL,RCN3,RGS16,S100A4,SELENBP1,SERTAD1,SH2B1,SOCS3,SRPK1,STAT1,TPP2,TSPAN5,TWIST1
RELA		transcription regulator	Inhibited	-2.329	0.000143	ABCB1,ALOX5AP,AR,ARFGAP3,ASCL2,BCL2,BCL2A1,BIRC5,BLVRA,BTG2,C3,CAMP,CASP8,CAV1,CBS/CBSL,CCL2,CCL20,CCL22,CCL3,CCL5,CD44,CIITA,CXCL10,CXCL11,CYBB,CYP1A1,ERBB2,FN1,FSCN1,GBP1,GDF15,HMOX1,ID1,IGF1,IGKC,IL12B,IL17C,IL32,IRF1,IRF7,KIT,LTA,LTB,MGMT,MMP9,MYB,NFKB2,NOD2,NR1I3,OAS2,OLR1,P2RY2,PDE4B,PRDM1,PTGDS,SNAI1,SOD2,SREBF1,STAR,SYTL1,TERT,TGM2,TLR9,TNFAIP3,TNIP1,TP63,TREM1,TWIST1,VCAM1,VIM,WT1	606 (16)
MKNK1		kinase	Inhibited	-2.324	0.12	ACOT7,AGRN,ANXA2,APC,BMP8B,DPYSL3,FAM49A,IFRD1,MAP1B,SFRP1,THRA,TPP1,TTC3,VIM,VSNL1
MYBL2	-1.135	transcription regulator	Inhibited	-2.324	0.0525	BCL2,BIRC5,BUB1,CCNA1,GATA2,ID1,MPO,MYBL2,TOP2A
GHRL		growth factor	Inhibited	-2.285	0.0989	ABCG1,ACACA,BCL2,FASN,NPY,POMC,SCD,SREBF1,STAR,UCP2,UCP3
NR1D1		ligand-dependent nuclear receptor	Inhibited	-2.236	0.0451	ACACA,BNIP3,EHHADH,FADS2,FASN,ME1,NUPR1,STAT1
SIRT2		transcription regulator	Inhibited	-2.236	0.0454	AACS,LSS,MVD,MVK,SQLE
IFNL4		cytokine	Inhibited	-2.235	0.00122	CXCL10,CXCL11,MX1,OAS2,STAT1
CIDEC		other	Inhibited	-2.219	0.341	CCL2,FASN,PLIN1,SDC1,SREBF1
MBTPS1		peptidase	Inhibited	-2.219	0.00864	ACACA,FASN,FDPS,SCD,SREBF1	125 (4)
Cdc42		enzyme	Inhibited	-2.2	0.408	CASP1,CTSH,GATA2,GFAP,STMN1
Gm-csf		group	Inhibited	-2.2	0.489	BCL2,BIRC5,MMP9,PIM1,SOCS3,TERT
IL33		cytokine	Inhibited	-2.197	8e-05	ABCA1,ABCG1,ACTB,ARFGAP3,AXL,BCL2A1,CAMKK2,CCL2,CCL3,CCL5,CD36,CDK5R1,CISH,COL3A1,CXCL10,CXCR2,EBI3,ENO2,GADD45B,GRK2,HMOX1,IL15,IRAK3,JAG1,MYLK,MYO15A,NCF4,NFKB2,PILRA,PLAT,PLIN2,RASGRP1,RIPK2,RPS6KA2,SCARB1,SERPINB2,SKIL,SOCS3,SOD2,ST3GAL5,STX11,SUCNR1,TNFAIP3,TNFSF10,TPH1	458 (7)
GAS6	-1.394	growth factor	Inhibited	-2.197	0.156	AXL,OLIG2,PROS1,SOCS3,TWIST1
CREB3		transcription regulator	Inhibited	-2.178	0.0223	ANXA1,INSIG1,MMP9,SREBF1,XBP1
PTPN1		phosphatase	Inhibited	-2.173	0.508	FASN,IGFALS,INSR,IRS2,MARCO,SREBF1
ANGPT2		growth factor	Inhibited	-2.17	0.000357	ADA,ARL4C,BAG1,BCL2,BCR,C1R,CALR,CAT,CCL5,COL3A1,FN1,HMGCS1,HMOX1,KPNA2,MAPK12,MGMT,MMP2,MMP9,NCF1,NDE1,NME1,OLR1,P4HB,PDIA5,PHLDA1,POLD1,PROS1,SNAI1,SOD2,ST13,TGFBR2,THBS1,THBS2,TNFRSF12A,TNIK,VCAM1,VIM
TICAM2		other	Inhibited	-2.169	0.156	CCL5,CXCL10,IL12B,IRF1,IRF7
SMYD3		enzyme	Inhibited	-2.164	0.0289	AR,ECEL1,NEURL1,TERT,WNT10B
CHUK		kinase	Inhibited	-2.156	0.00586	AEBP1,ATF3,C3,CASP4,CCL2,CCL5,CDC25A,CXCL10,CXCL12,CXCL13,DNMT1,DUSP6,GADD45B,GRN,HK2,HMOX1,IL12B,KCNH2,MMP2,MMP9,NFKB2,NID1,RGS16,SEMA3C,SERPINB2,SFRP1,SOCS3,TGFA,TMEM176B,TNFAIP3,TNIP1,TP63,TWIST1,VCAM1,VEGFB	658 (19)
SNAI2		transcription regulator	Inhibited	-2.139	0.202	AR,AXL,BMI1,CXCL12,FN1,L1CAM,MMP9,TP63,VIM
CYP7A1		enzyme	Inhibited	-2.138	0.00191	ABCA1,ABCG1,ACACA,FASN,FDPS,MTTP,NPC1L1,SREBF1
FOXO4		transcription regulator	Inhibited	-2.131	0.0212	ACACA,BNIP3,CASP8,CAV1,COL4A2,CYP51A1,FABP4,FASN,GADD45B,HMGCS1,IGFBP7,JAG1,MMP9,S1PR3,SCD,SOD2,VCAM1
TAL1		transcription regulator	Inhibited	-2.122	1.22e-05	ATP6AP1L,BCL2,BUB1,C3,CALY,CDK6,CENPU,DSC3,FCRL1,GATA2,GINS1,HELLS,HLA-E,HLA-F,HMGB3,IKZF3,IL31RA,KIF14,KIF15,KIF20A,KIT,LRBA,MAP3K1,MARCKS,MCM2,MCM4,MELK,MEST,MPND,MPO,MVD,MYB,NCAPG,NCF1C,PLEKHO1,PTGER4,PTPRU,RBFOX3,RNASE6,SENP7,SERPINB2,TMEM156,TNFAIP3,TNFSF10,TSPAN7,TTC3	92 (2)
APLN		other	Inhibited	-2.121	0.0929	BCL2,CAT,GATA2,GFAP,ITGA2B,MYB,NCF1,TESC
IFNAR1		transmembrane receptor	Inhibited	-2.116	4.18e-06	ATF3,AXL,CCL20,CCL5,CIITA,CXCL10,CXCL11,DLL1,DUSP6,HMGCS1,IFI44,IFI6,IFITM1,IL12B,IL15,IRF7,MX2,OAS2,OAS3,PLAT,RNASE2,SDC1,SEPT4,SOCS3,SOD2,SQLE,STAT1,TAPBPL,TGM2,THBS1,TNFAIP3,TNFSF10,VCAM1,VEGFB,XAF1	345 (10)
IKBKG		kinase	Inhibited	-2.113	0.0548	AEBP1,C3,CCL5,CXCL10,CXCL12,DUSP6,GRN,HK2,IRF7,KCNH2,NFKB2,NID1,RGS16,SEMA3C,SERPINB2,SFRP1,SOCS3,TG,TMEM176B,TNFAIP3,TNFSF10
STAT2	-1.18	transcription regulator	Inhibited	-2.101	1.68e-05	BCL2,CAV1,CCL5,CIITA,CXCL10,GBP1,GLI1,IFI27,IFI6,IFITM1,IFITM2,IRF1,IRF7,MX1,OAS2,ST13,TNFSF10	323 (9)
TICAM1		other	Inhibited	-2.088	0.000265	APOBEC3B,CASP4,CCL2,CCL5,CXCL10,CXCL11,CXCL13,ETS2,FPR1,GDF15,IL12B,IL15,IL18BP,IRF1,IRF7,ITPR2,JAG1,MCM2,MKI67,NFKB2,PDE4B,PILRA,PSTPIP2,RIPK2,SOCS3,TNFAIP3,TNFSF10,TREM1,VCAM1,ZC3HAV1	172 (5)
ESR1		ligand-dependent nuclear receptor	Inhibited	-2.063	6.76e-11	ABCB1,ABCB11,ABCC3,ACE,ACVR1B,ADA,AFMID,AHNAK,ANLN,ANP32A,AP2B1,AP2S1,APC,AQP1,AR,ARHGEF11,ASS1,ATF3,BAG1,BCAT1,BCL2,BCR,BIRC5,BUB1,BUB1B,C1QTNF6,C3,CA12,CA2,CAPN2,CARD14,CAV1,CAV2,CCL2,CCL20,CCP110,CDK5R1,CDK6,CDKN1C,CENPK,CENPU,CERS1,CGN,CHST2,CIT,CKB,CLIC6,CPM,CPNE1,CRIM1,CSAD,CXCL12,CYP1A1,CYP1B1,DDB2,DIAPH1,DIAPH3,DMTN,DTNA,DUSP4,DUSP9,EEA1,EFNB2,ERBB2,ESRRA,FASN,FBLN1,FXYD6,G6PD,GABBR2,GADD45B,GAL,GDF15,GFAP,GNA12,H19,HACD1,HBEGF,HCP5,HELLS,HLA-E,HOMER3,HSD17B7,HTRA2,ID1,IFI27,IFI44,IFI44L,IFI6,IFITM1,IFITM2,IFITM3,IFRD1,IGF1,IGFBP3,IMPDH2,INHBB,INSR,IRAK2,IRF1,IRS2,ITGA10,ITGA2B,ITGA6,KCNJ13,KIF20A,LAMB1,LGALS1,LTB,LTBP1,MAP1B,MAP3K1,MAP7,MAPK12,MARCKS,MC1R,MKI67,MMP9,MUC20,MX1,MYB,MYH10,NCAPG,NCF2,NFE2L3,NFKB2,NME1,NOTCH3,NUP35,OBSCN,OLR1,ONECUT2,P2RY2,PAK6,PALLD,PDK4,PDZK1,PFN2,PKN2,PLCB1,PLIN2,POLD4,POR,PRLR,PROS1,PRPF40A,PSAT1,PSIP1,PTCH1,PTCH2,PTGER3,PTMA,PTPN4,PTPRH,PYCR1,PYGL,RAB11FIP4,RAB5C,RARA,RBBP4,RET,RGS16,RIPK1,S100P,SCAMP1,SCARB1,SCD,SEMA3B,SEMA3C,SFXN3,SH2B1,SHANK3,SHC2,SIPA1L1,SLC39A4,SLC44A1,SLC6A8,SLC9A5,SMAD6,SMC4,SNAI1,SPTBN1,SRM,STAG2,STAR,STAT1,STX3,SYNPO,TAX1BP1,TCF25,TDO2,TEAD4,TERT,TESMIN,TGFA,TGM2,TIRAP,TJP2,TMEM97,TMPO,TMSB15A,TNFAIP3,TNFAIP6,TNFSF10,TNIP1,TNPO1,TNS3,TP53I3,TPP2,TRIB3,TSPO,UBXN10,UCN,UGP2,VIM,XBP1,ZBTB7B	657 (14)
CXCL12	-2.424	cytokine	Inhibited	-2.06	0.00106	ATRX,AXL,BCL2,BMP6,CA2,CCL2,CCL5,CD36,CD44,CD9,CDKN1C,CPSF1,CXCL10,CXCL12,CXCR6,CYP2D6,DPP4,ERBB2,FN1,ID1,IFI27,IGFBP7,IL24,ITGAX,KIT,MAPK12,MAPK8IP2,MARCKS,MMP2,MMP9,RYR1,SOCS3,TF,THBS1,TNFSF10,VIM	408 (8)
IFNG		cytokine	Inhibited	-2.06	5.71e-18	ABCA1,ABCA6,ABCB1,ACE,ACTB,ADA2,ADAMTS8,AGRN,ALDH7A1,ALOX5AP,ANGPTL4,AQP1,ARC,ARFGAP3,ASS1,ATF3,BATF2,BCAN,BCL2,BCL2A1,BMP6,BST1,C1R,C3,CALCOCO2,CAPN3,CARD6,CASP1,CASP4,CASP8,CAT,CAV1,CCL2,CCL20,CCL22,CCL25,CCL3,CCL5,CCL8,CCNA1,CD1D,CD36,CD44,CD5L,CD74,CDC25A,CDK5R1,CEACAM1,CELSR1,CHRNE,CIITA,CISH,CNR1,CRABP1,CTSH,CXCL10,CXCL11,CXCL12,CYBB,CYP27A1,CYSLTR2,DDB2,DDX5,DEPP1,DIO1,DLL1,DPP4,DUOX2,DUSP4,DUSP9,EBI3,ECE1,EFNB2,EMID1,ENTPD2,ERBB2,ETS2,FASN,FBLN1,FCGR3A/FCGR3B,FKBP5,FN1,GAL3ST1,GAS6,GBP1,GBP5,GDF15,GFAP,GGT5,GLDN,GMPR,GNB4,GPR85,GPRC5B,GRK2,GUSB,HBEGF,HCP5,HIP1,HK2,HLA-DQA1,HLA-DQB1,HLA-DRA,HLA-E,HLA-F,HMGCS1,HMOX1,HSP90AB1,HSPB1,HSPG2,ID1,IFI27,IFI44,IFI44L,IFI6,IFITM1,IFITM2,IFITM3,IGF1,IL12B,IL15,IL18BP,IL31RA,IL32,IL3RA,INSR,IRAK2,IREB2,IRF1,IRF7,IRF8,IRS2,ITGA4,ITGA6,ITGAX,ITPK1,JAG1,KCTD12,KLF6,LAG3,LARGE1,LIMK1,LPAR4,LTA,LTB,LY6E,LY96,MERTK,METAP2,MMP2,MMP9,MNDA,MT1G,MTHFD2L,MTSS1,MUC4,MX1,MX2,MYB,MYH10,NCALD,NCAM1,NCAN,NCF2,NCR3,NCR3LG1,NDRG4,NFE2L3,NFKB2,NOD2,NOTCH3,NUPR1,OAS2,OAS3,OPN3,PCTP,PDGFA,PFKL,PHGDH,PHLDA1,PIGR,PIM1,PIM3,POMC,POU4F2,PPIA,PRDM1,PRDX2,PRNP,PSMA6,PTAFR,PTPN11,RAB3C,RACK1,RARRES3,RIPK1,RIPK2,S1PR3,SCARB1,SCLY,SDC1,SEMA4A,SEPT3,SEPT4,SERPINA1,SFRP1,SLC12A1,SLC1A3,SLC37A4,SLC8A1,SLFN5,SMAD1,SMAGP,SOCS3,SOD2,SQLE,SREBF1,ST13,STAR,STAT1,STAT2,STX11,TAPBPL,TBXAS1,TERT,TG,TGFBR2,TGFBR3,TGIF1,TGM1,THBS1,TLR1,TLR5,TLR6,TLR9,TMEM158,TNFAIP6,TNFRSF12A,TNFSF10,TP63,TREM1,TYROBP,UBA2,UBE2L6,VCAM1,VSNL1,XAF1,ZFX	666 (18)
IL1A		cytokine	Inhibited	-2.048	0.0278	ABCC2,ASIC1,ASIC3,BCL2,CA2,CCL2,CCL20,CCL3,CCL5,CCL8,CD44,CXCL10,CXCL12,CYP1A1,DPP4,GBP1,GNB4,HMOX1,HSD11B1,HSPG2,IGF1,IL12B,IL32,KIT,MMP2,MMP9,MT2A,NPY,PDGFA,POMC,SERPINA1,SOD2,TNFAIP3,VCAM1
NFkB (complex)		complex	Inhibited	-2.043	8.62e-05	ABCB1,ABCG1,ALDH7A1,AMH,AQP1,ATF3,BCL11A,BCL2,BCL2A1,BIRC5,BLVRA,BMI1,C1R,C3,CAMP,CASP4,CASP8,CCL2,CCL20,CCL22,CCL3,CCL5,CCL8,CD36,CD44,CD74,CGREF1,CIITA,CST7,CXCL10,CXCL11,CXCL12,CYBB,DIO1,ERBB2,FN1,FUCA1,GADD45B,GAS6,GDF15,GFAP,HERC5,HIP1,HLA-F,HMOX1,HSPB1,IGKC,IL12B,IL15,IL17C,IL24,IL32,IRF1,IRF7,JAG1,KIT,LSP1,LTA,LTB,MMP2,MMP9,MSTN,MTSS1,MYLK,NCAM1,NCF2,NFKB2,NLRP12,NUAK2,OLR1,P2RY2,PIM3,PRDM1,PTAFR,RAB3C,RBPJ,RGS16,RNF19B,SCLY,SERPINB2,SLC37A4,SOCS3,SOD2,SPIB,TCF12,TDO2,TENT5A,TERT,TGM2,TNFAIP3,TNFAIP6,TNFAIP8,TNFSF10,TNIP1,TRIB3,TWIST1,VCAM1,VIM,VSNL1	619 (18)
REL		transcription regulator	Inhibited	-2.012	0.0736	ACSS2,ANLN,ARFGAP3,ARHGEF11,BCL2,BCL2A1,BIRC5,CACNA1E,CCL2,CDC6,CIITA,CLDN10,CXCL10,DUT,FADS2,FN1,GADD45B,GPT2,HBEGF,ICK,IL12B,IRF8,MMP9,NFKB2,PHGDH,PIPOX,PTGDS,SH2B3,SNAI1,SOD2,TNFAIP3,TNFSF10,VIM
Smad2/3-Smad4		complex	Inhibited	-2	0.101	BCL2,IGFBP3,IRF7,SNAI1
NEU3	-0.89	enzyme	Inhibited	-2	0.00644	AR,BCL2,RAB25,ST3GAL5
RTN4		other	Inhibited	-2	0.489	DPYSL2,GFAP,IL12B,IMPACT,STAT1,TUBB4A
DBI	-1.291	other	Inhibited	-2	0.0321	ACSS2,FASN,LSS,SQLE
ACTB	-1.198	other	Inhibited	-2	0.0454	CIT,IFI6,MYLK,MYLK2,STMN1
TLX1		transcription regulator	Inhibited	-2	0.175	CDC6,ERBB2,GATA2,MYB,ORC1
SIX5		transcription regulator	Inhibited	-2	0.252	MDFI,MESP2,SIM1,SIX4
PLCE1		enzyme	Activated	2	0.0547	CCL2,CCL20,CXCR2,GFAP
ZC3H14		other	Activated	2	0.101	IL15,LTA,MERTK,PLAT
DTNBP1		other	Activated	2	0.159	ARX,GRIN2C,GRIN2D,SLC6A12
TNFAIP2		other	Activated	2	0.0684	IRF1,LTA,MERTK,PLAT
SAFB		other	Activated	2	0.000113	CCL5,CD74,CHD3,CXCL10,CXCL11,HLA-DPA1,HLA-DPB1,HLA-DRA,HLA-E,HMOX1,IGF1,L1CAM,LTB,NUPR1,S100P,TNFSF10
ADAM17		peptidase	Activated	2	1	COL3A1,FN1,MMP2,PRNP
ZBED6		transcription regulator	Activated	2	0.297	ARL4C,CRIM1,DLGAP5,SPTBN1,WWC1
RPSA		translation regulator	Activated	2	0.403	CCL5,ITGA6,MMP2,STAT1
NPC2	0.884	transporter	Activated	2	0.378	PTGDS,PTGER4,STAT1,STAT2
EIF2AK3		kinase	Activated	2.011	0.00391	ALDH18A1,AMY2B,ATF3,BTG2,CCL20,EIF4EBP1,EPRS,ETS2,IGF1,LARS,NFKB2,NUPR1,PON2,PRDM1,RNASEL,RPS6KA2,SHMT2,SLC1A7,TBCE,TBPL1,XBP1
NPPB		other	Activated	2.025	0.00178	ACAT2,CASP1,COL3A1,EBP,FN1,HMGCS1,LSS,MSMO1,SCARB1,STAR
HOXA10	-1.686	transcription regulator	Activated	2.056	9.98e-07	ACTB,ALDH1A2,ALOX5AP,AQP1,ATF6B,COL3A1,CTSG,CYBB,DPP4,FN1,GAS6,HLA-DQA1,HLA-DQB1,HNRNPL,HOXA11,ID1,IDH2,IGFBP3,IRX3,MAP1B,MAPK12,ME1,MYLK,NCAM1,NCF2,P4HB,PBX3,PDPN,PHGDH,PIGR,PROS1,PTGER3,PTGER4,RNF227,SCD,ST6GAL1,TDO2,TGFBR3,THBD,TNXB,TTC3,WNT10B
HDAC1		transcription regulator	Activated	2.056	0.00113	ABCB1,AR,ARC,ASCL2,ATF3,ATG7,CCL5,CCNA1,CD1D,CD44,CDC25A,CDC25C,CDC6,CDT1,FABP4,GLI1,ID1,IL24,ITGAD,MCM3,MMP9,MT1G,MUC4,MYBL2,NCR3LG1,OSCAR,PDGFA,PRAG1,RAD54L,RRM2,RRM2B,SATB1,SERPINB2,SFRP1,SLC8A1,SNAI1,SREBF1,TBX1,TERT,TGFBR2,TGM2,TNS1,TOP2A,UCP3,UHRF1	644 (18)
PLA2G10	3.28	enzyme	Activated	2.065	0.26	CCL2,CD36,CPNE1,DHRS3,ETS2,KPNA2,MKI67,NUP35,PHLDA1,SRM,STAR,TCF3,WDR78
EDN1		cytokine	Activated	2.083	0.00128	ACTB,ANXA1,ANXA6,ARHGEF11,BCL2,BCL2A1,CALCRL,CCL2,CDC25A,COL7A1,CST3,CYBB,FN1,GRN,HBEGF,INSR,ITGA2,ITGB1BP2,ITPR2,MMP2,MMP9,NCF1,OLR1,PDGFA,POMC,PRKCB,PTGER4,SDC1,SERPINB2,SLC8A1,SOCS3,TGM2,THBS1,VCAM1,VCAN,VIM	444 (7)
mir-15		microRNA	Activated	2.116	0.091	AR,BCL2,BIRC5,CCL2,CCL5,CDK6,MMP9,MX1,MYB,PIM1,UCP2
TGFBR2	1.569	kinase	Activated	2.127	0.0186	ALOX5AP,ANGPTL4,AP3S1,AR,BFSP1,BIRC5,BMP6,CASP1,CD44,FN1,GADD45B,GAL,GFAP,GLI1,HSD11B1,MMP2,MMP9,PDPN,PTCH1,PTGDS,SKIL,SMAD1,SNAI1,SOCS3,TBXAS1,TCF12,TGFBR2,TGIF1,THBD,THBS1,TNFRSF12A
STK11	-0.581	kinase	Activated	2.141	5.69e-06	ACE,ACVR1,AK2,AKR1A1,ALDH9A1,ASS1,ATF3,AVIL,BCL7B,CCL2,COL3A1,COX6A1,COX8A,CTPS1,CYP4V2,DNMT1,DUT,FN1,FOXN3,GADD45B,GALM,GAPDH,HILPDA,ID1,IL2RB,IMPDH2,LTB,MMP2,MMP9,MRPS10,NCAM2,NFKB2,NPTX2,PDE2A,PHC2,PHGDH,POLD4,PSAT1,PYCR1,RASGRP1,RND2,RRM1,RRM2,SCG2,SERPINI1,SHMT2,SNAI1,SRM,TALDO1,TESMIN,TGFA,TKT,TNFAIP3,TNFSF10,TOP2A	743 (20)
RBL1		transcription regulator	Activated	2.144	0.00602	CASP4,CDC25A,CDC6,HIST1H2AE,MCM2,MCM3,MT1G,MYBL2,ORC1,POMC,RRM1,RRM2,SFRP1,TERT,THBS1,VEGFB	63 (3)
TRIM24	-0.887	transcription regulator	Activated	2.155	0.113	AGRN,CA2,CXCL10,EMB,IFI44,IRF1,IRF7,MGMT,MYH10,PACSIN3,PLAC8,PRPS2,SAMD9L,STAT1,STAT2
KDM5A		transcription regulator	Activated	2.168	0.533	COX6A1,GPT2,HMOX1,MCM2,MCM3,MRPL12,MUL1,NME1,PIM1,RYR1,SOD2,TCAP,TERT,TRIM72
SCARB1	-1.442	transporter	Activated	2.169	0.144	CCL2,CCL5,FASN,FBXO32,LTA,SREBF1,VCAM1
PCGF2		transcription regulator	Activated	2.177	0.341	BMI1,CDC25A,CDK6,JAG1,NOTCH3
ADRB2		G-protein coupled receptor	Activated	2.19	0.469	ACACA,ADRA2B,CYP1B1,FASN,HK2,IL12B
MIR124		group	Activated	2.2	0.297	AR,BMI1,CAV1,CDK6,VIM
THBS1	1.453	other	Activated	2.2	0.341	COL3A1,FN1,MMP2,MMP9,THBS1
PTEN	-0.609	phosphatase	Activated	2.217	0.000135	ACACA,ADAMDEC1,ALOX5AP,ANXA1,APOBR,AR,ATF3,BCL2,BIRC5,BTG2,C3,CA12,CA2,CCL5,CDC25A,CDK6,CNN3,COX8A,CST6,CXCL10,CXCL11,CXCL13,CYP27A1,DNPH1,EBP,EFNB2,EHHADH,EIF4EBP1,ETS2,FABP4,FASN,FGFR4,GPX3,GSPT1,GTF2A1,HOXA10,HOXA11,IBA57,IDH2,IFRD1,IGF1,IGFBP3,IL12B,ING4,IRS2,JAG1,KLF6,LDHB,MAPKAPK3,MKI67,MMP2,MMP9,MRPL12,MT-ND1,MT2A,MVD,MYBL2,PFKL,PHGDH,PIM1,PRKCB,PTPRF,PYGL,RCC1,RRM1,SCD,SDC1,SFRP1,SLC25A1,SLC25A45,SLCO2B1,SMAD1,SMAD6,SMOX,SNAI1,SOCS3,SREBF1,STARD8,SUCLG2,TGFA,TGFBR2,THBS1,THBS2,TNFSF10,VCAM1,VEGFB	739 (22)
IL23		complex	Activated	2.219	0.473	ACKR2,BCL2,CCL20,IL12B,IL17RC
TRAP1	-1.298	enzyme	Activated	2.219	0.297	ALDH1L2,COX8A,GPT2,HSD17B10,HSPE1
CYP51A1	-1.852	enzyme	Activated	2.236	0.00864	EBP,LSS,MSMO1,RARA,SQLE
DYRK1A		kinase	Activated	2.236	0.0788	CDC25C,CDC6,MCM3,MCM4,MYBL2
SET		phosphatase	Activated	2.236	0.43	CEP83,FDPS,FTO,MRPL22,YBX1
PIAS1		transcription regulator	Activated	2.236	0.166	ABCB11,ACACA,FASN,SCD,SREBF1,STAT1
UXT		transcription regulator	Activated	2.239	0.0172	BUB1,CDC6,ENO2,FKBP5,GTSE1,HUS1,KDELR3,TNFAIP3
EHF		transcription regulator	Activated	2.287	0.0262	ANGPTL4,ANPEP,CCL20,CDH3,CNFN,CYP1A1,ERBB2,GATA2,GPR68,HMOX1,JAG1,KIT,NOTCH3,PLAT,RBPJ,THBD
SIRT1		transcription regulator	Activated	2.304	0.00163	ABCA1,ABCB1,ABCC2,ABCG1,ACTB,BIRC5,BNIP3,CA12,CAT,CCL5,CD36,CD74,CNR1,CYP1A1,EBI3,FABP4,FASN,FBXO32,FBXO39,FCMR,FN1,GLI1,HELZ2,HLA-DQA1,HLA-DQB1,HMOX1,ID1,IDH2,IFI44,IFITM3,IGF1,IL12B,IRF7,KIF13B,LY6E,MMP2,MMP9,MVK,NCAM2,NEGR1,NEURL1,NKG7,NLGN2,NPY,OAS2,PDK4,PRMT3,RGS16,RNF39,SCX,SOD2,SREBF1,STAT1,SYNPO,TERT,THBD,TRIM31,UCP2	749 (23)
FFAR3		G-protein coupled receptor	Activated	2.309	0.164	ANPEP,B4GALT2,BCL11A,CBS/CBSL,CCL22,CXCL10,FADS2,GAS6,PITPNM2,SPOCK1,VAT1L,VSNL1
mir-122		microRNA	Activated	2.314	1	ADAM10,ADGRB2,G6PD,GNPDA1,H1F0,MAP1B,PTPN14,TGM2,VIM
mir-155		microRNA	Activated	2.338	0.178	ADAM10,ANXA2,BCL2,CCL2,CCL5,CXCL10,HK2,HMOX1,IL12B,IRAK3,IRF8,MYB,PSIP1,RIPK1,SOCS3
EZH2	-0.911	transcription regulator	Activated	2.342	0.00326	ACTB,ADAM10,ALOX5AP,ANXA6,ATF3,BCL2,C3,CACNA1E,CCL5,CDK6,CLDN10,CNR1,CXCL10,CXCL11,CYB5R2,CYP1B1,DNMT1,ERBB2,FANCB,FBLN1,FGF17,FKBP5,FUCA1,GDF15,GPR68,GSTM4,HCP5,HOXA10,HOXA11,IGFBP3,IL24,LAMB3,LTB,MMP2,MMP9,MNDA,NKD2,NME1,PRDM1,PRRT4,RAC3,RAP1GAP,RARRES3,RNF19B,S100A4,SATB1,SERPINA1,SLC1A3,SLC22A18AS,SNAI1,SPIB,TBX1,TSPAN7,TWIST1,WNT10B	718 (13)
USP18		peptidase	Activated	2.373	0.000415	CCL5,CXCL10,IFI6,IFITM3,IL15,IRF1,IRF7,MX1,SOCS3,TNFSF10
MAP4K4		kinase	Activated	2.377	0.501	ACACA,BCKDHB,CHSY1,FASN,GCDH,KYAT3,LDHB,MAFB,MLXIPL,PLA2G6,PON2,SCD,SREBF1
AMPK		complex	Activated	2.379	1.15e-06	AACS,ACACA,ACE,AR,BCL2,BIRC5,CAT,CCL2,CIITA,CXCL10,CXCL12,CYBB,DUSP4,FASN,FBXO32,FSCN1,HMOX1,LDHB,MMP9,MSTN,MT-ND1,NCF1,PLIN1,SLC6A8,SNAI1,SREBF1,STAT1,UCP2,UCP3,VCAM1,VIM,YBX1
SERPINA1	-1.472	other	Activated	2.38	0.172	ANGPTL4,CCL2,CD36,FABP4,RGS16,SCARB1,XBP1
KLF11		transcription regulator	Activated	2.4	0.0929	CAT,CAV1,CHRNE,DRD4,IL12B,PDK4,SLC25A20,SOD2
ABCA1	-1.5	transporter	Activated	2.415	0.114	ABCA1,ABCG1,ANXA1,CYP51A1,IL12B,MMP9,SCARB1,SREBF1
AGPAT2	0.749	enzyme	Activated	2.425	0.00893	ACACA,FABP4,FASN,PLD4,PLIN1,SCD
LMNB1	-1.112	other	Activated	2.433	1.26e-05	AEBP1,CRABP1,CRIP1,CXCL12,CYP51A1,FASN,FSTL1,GDI2,HBEGF,HMGCS1,HS6ST2,LARGE1,MSMO1,PLIN2,SCD,SQLE,THBS2
mir-8		microRNA	Activated	2.467	1	ATF3,BMI1,BST1,HMOX1,LSR,MAP3K1,MAPK12,MYH10,SNAI1,VIM,XBP1
miR-141-3p (and other miRNAs w/seed AACACUG)		mature microRNA	Activated	2.481	0.0735	BST1,CACNA1G,CDK6,CYP1B1,DACH1,JAG1,LSR,PITX1,SATB1,SNAI1,TBX1,VIM
miR-122-5p (miRNAs w/seed GGAGUGU)		mature microRNA	Activated	2.585	0.091	AACS,AKT3,FAM117B,GPX7,NCAM1,P4HB,PALM,PRDX2,RAB11FIP1,TBX19,VIM
INSIG2		other	Activated	2.586	0.000473	ACACA,FASN,FDPS,G6PD,INSIG1,SCD,SREBF1
TGFA	1.319	growth factor	Activated	2.619	0.00488	BIRC5,CASP1,CCL2,CCL20,CCL5,CXCL10,DDX5,GFAP,MMP9,MUC4,PLAT,PRNP,SERPINA1,TGFA,TLR5,TLR9,VIM	439 (11)
miR-145-5p (and other miRNAs w/seed UCCAGUU)		mature microRNA	Activated	2.622	0.43	AHNAK,CBFB,EIF4EBP2,FSCN1,MDFI,PODXL,SOD2
SQSTM1		transcription regulator	Activated	2.63	0.114	CKAP4,HBEGF,HMOX1,IL12B,IL15,IRF1,LTA,PLAT
miR-34a-5p (and other miRNAs w/seed GGCAGUG)		mature microRNA	Activated	2.678	0.0261	AHCYL1,ATF3,AXL,BCL2,BIRC5,CDC25A,CDK6,DLL1,JAG1,MCM3,MYB
mir-34		microRNA	Activated	2.723	0.00517	AHCYL1,AR,AXL,BCL2,BIRC5,CDC25A,CDK6,DLL1,ITGA2B,KCNH2,MYB,REM2,SATB2,SLC30A3
ACKR2	1.2	G-protein coupled receptor	Activated	2.828	0.0358	CCL22,CCL5,CXCL10,IFI44,IRF7,OAS2,OAS3,STAT1,STAT2
Irgm1		other	Activated	2.84	2.99e-05	BUB1,CCL5,CDCA3,CXCL10,DTL,GINS1,ID3,IRF7,KIF20A,MKI67,NCAPG,NUPR1,OAS2,RRM2,STIL
TGM2	2.227	enzyme	Activated	3.099	9.64e-16	ACSS2,ADGRE3,AFF2,BCL2A1,BNIP3,BTG2,C20orf197,C3,CA2,CCL2,CCL22,CCL3,CD101,CD36,CD74,CD93,CDCA7,CDK6,CEACAM1,CFP,CXCL10,EPB41L4A-AS1,FARSB,FERMT1,FN1,HIP1,ICAM3,IFI6,ITGA6,ITGAX,JAML,KCNQ5,KIAA0513,LILRA5,LRRC25,LRRK2,LSP1,LY6E,MAFB,MERTK,MIR17HG,MMP2,MMP9,MS4A3,MT2A,MYO9A,NCF2,NLRC4,OAS2,OAS3,OTUD6B,PHLDA1,PIM1,POR,RARA,RARRES3,SAMD9L,SEMA6B,SERPINB2,SLC25A20,SLFN5,STAT1,THBS1,TNIP1,TTC27,TYROBP,VSIG4,XAF1	477 (7)
let-7		microRNA	Activated	3.101	3.3e-05	ACVR1C,APC,APC2,AR,BCAT1,BTG2,BUB1,BUB1B,CBFB,CD44,CDC25A,CDC6,CDCA3,CDCA7,CDK6,CDT1,COL24A1,COL27A1,COL3A1,CPSF1,DMD,DUSP6,EIF4A1,FN1,GPX7,HK2,IRS2,ITGA4,MCM2,MCM3,MCM4,NXT2,ORC1,RRM1,RRM2,S100A4,SCD,SSR1,THBS1,TRAP1,VIM
IL1RN		cytokine	Activated	3.128	0.000178	ATF3,CCL2,CCL20,CD44,CIITA,CXCL11,GBP1,HLA-DQB1,HSD11B1,IFI27,IFI44,IFI44L,IFI6,IGF1,IL18BP,IL32,IRF1,IRF7,KLF6,MMP9,MX1,MX2,OAS2,OAS3,RIPK1,RIPK2,STAT2,TNFSF10
POR	1.055	enzyme	Activated	3.224	3.65e-05	ABCA1,ABCC3,ACAT2,ALDH1A2,BDH1,CD36,CD74,CIITA,CSAD,CYP1A1,CYP51A1,EHHADH,FADS2,FDPS,GADD45B,GSTM1,HLA-DQA1,HLA-DQB1,HMGCS1,HMOX1,HSD17B10,HSD17B12,INSIG1,LGALS1,LSS,MSMO1,MVD,MVK,PDK4,POR,PRNP,RPS6KA2,SCD,SQLE,STARD4,STAT1,TMEM176A,TMEM97
miR-1-3p (and other miRNAs w/seed GGAAUGU)		mature microRNA	Activated	3.253	0.00227	AGRN,ANPEP,ANXA2,ARHGAP29,ATP6V0A1,AXL,BCKDHB,BCL2,C12orf49,CCSAP,CHSY1,CNN3,DDX5,FAM57A,FSTL1,G6PD,IGF1,IQGAP3,LRRC8A,NOTCH3,PGM2,PTMA,PTPRF,RABGAP1L,SH2D4A,SLC25A1,SLC44A1,THBS1,TMSB10/TMSB4X,TSPAN4,TWF1,UHRF1,UTRN,WDFY1
NUPR1	1.635	transcription regulator	Activated	3.27	5.59e-06	AGRN,ALDH5A1,ALDOC,ANP32A,ANP32E,APOBEC3B,ARHGAP11A,ASIC1,ATF3,ATP6V0A1,BNIP3,BUB1,BUB1B,C3orf62,CDC25C,CDCA3,CENPI,CNIH2,COL3A1,DEPTOR,DHTKD1,ENO2,EPB41L4A-AS1,ESPL1,EXO1,EXTL2,FUCA1,GDF15,GINS1,GK,GPCPD1,GTSE1,HBEGF,HILPDA,HK2,HLTF,IRS2,KANK2,KIF20A,KLF6,LINC01963,LMNB1,MEGF9,MKI67,MKKS,MX2,MYH10,NRROS,NUCKS1,NUPR1,PCTP,PFKFB4,PHLDA1,PIM1,PRAG1,PRNP,RNF19B,RNFT2,SAMD4A,SESN2,SHOX2,SIK1/SIK1B,SIX4,SKA2,SLC16A10,SLC16A6,SLC25A20,SPC24,SPIN4,STIL,STX3,SYTL2,TCTN2,TERT,TICRR,TMEM158,TMPO,TNIP1,TNS3,TRERF1,TRIB3,USP31,WASHC5,WDR76,XBP1,ZC3HAV1,ZNF512	429 (6)
GATA1		transcription regulator	Activated	3.431	0.000197	ALOX5AP,AQP1,BCL2,BIRC5,BMP6,BTG2,CA2,CALR,CCL5,CD36,CDK6,CDKN2C,CIITA,CNN3,CYBB,DMTN,DUT,ETS2,GATA2,IKZF3,INHA,INHBB,IPO5,IRF8,ITGA2B,ITGA6,ITGAX,KDM4A,KIT,MCM3,MPL,MTHFD1,MYB,PBXIP1,PIM1,POLD1,PRDM8,PSTPIP2,RAD54L,RNASE2,RPL22,RRM1,SATB1,SLC19A1,SRM,ST3GAL6,TFEB,TGM2,TOP2A,UHRF1,ZFPM1,ZNF366	91 (2)
INSIG1	-1.148	other	Activated	3.433	7.02e-10	AACS,ABCA1,ABCG1,ACACA,ACSS2,ALOX5AP,CCL22,CCL5,CXCL10,CXCL13,CYP51A1,FABP4,FADS1,FADS2,FASN,FDPS,G6PD,HLA-DQA1,HMGCS1,IL12B,IRF8,IRS2,LSS,MARCO,MLXIPL,MVK,OLR1,PLIN2,SCARB1,SCD,SQLE,SREBF1,STARD4,UCP2	132 (4)
CDKN2A		transcription regulator	Activated	3.668	0.00231	BCL2,BIRC5,BMI1,BTG2,BUB1B,C3,CAPG,CCL2,CCL22,CCL5,CCNA1,CDC25A,CDC25C,CDCA7L,CDKN2C,CENPK,CXCL10,CXCL13,CXCL14,CXCR2,DDX5,FANCA,GFRA2,GSPT1,GTSE1,IL15,KANK2,LTA,MCM4,MELK,MKI67,MMP2,MYBL2,NFKB2,PBX3,PDGFA,RRM1,RRM2,RRM2B,SERTAD1,TCF19,TGIF1,TMEM97,TMPO,TP63,TPP1,VIM,ZNF385A	738 (22)
mir-21		microRNA	Activated	3.77	0.0011	ANLN,BCL2,BTG2,C1R,CARD6,CASP4,CCL2,CDC25A,CDK6,COL3A1,CXCL10,DDAH1,DLGAP5,FN1,GBP5,GTSE1,IRF1,JAG1,LTB,MARCO,MKI67,MMP2,MMP9,NME1,NMT2,NUCKS1,NUSAP1,OAS2,OAS3,PLAT,SIGLEC1,SLC16A10,SLC25A37,SOD2,SSR1,STAT1,STAT2,STMN1,TBC1D1,TERT,TGM1,TLR1,TMEM97,TOP2A,UBE2L6,VCAM1	490 (7)
RBL2		other	Activated	3.789	0.00089	BUB1,BUB1B,CAMKK2,CASP4,CDC25A,CDC25C,CDC6,CDR2,DNMT1,GRK6,KPNA2,MT1G,MYBL2,PIM1,POLD1,RRM2,SFRP1,STMN1,TEAD4,TERT,TRAF5,VEGFB	258 (7)
miR-124-3p (and other miRNAs w/seed AAGGCAC)		mature microRNA	Activated	3.923	0.0477	AK2,ALDH9A1,ANXA8/ANXA8L1,ARHGAP29,ATL3,CAV1,CCL2,CDCA7,CDCA7L,CDK6,CHSY1,CYP1B1,ELF4,FAM57A,GAS2L1,GMCL1,JAG1,LMNB1,MAD2L2,MTMR6,MYO10,NAA15,NID1,NME4,OAF,PODXL,SHLD2,SUCLG2,TARBP1,TJP2,TMEM263,UHRF1,VSNL1

### Sheet: Supplementary Table 13
Supplementary Table 12
MAX transcripts expressed in BEAT AML dataset
Transcript	Mean Expression_AML	Mean Expression_Control
201	0.804602	0.643989					Myc-inactivating isoforms
202	10.9233	6.55047					Myc-activating isoforms
204	0.422555	0.210371
205	25.3821	14.2063
206	0.499826	0.29202
211	0.635798	0.42322
213	0.573258	0.43821
216	0.317996	0.297777
218	1.32852	0.915029
219	0.209871	0.140009
208	2.00299	1.58355
209	0.252943	0.245629
210	10.6473	44.6773
214	3.89168	2.30625
215	0.505463	0.563671
217	0.934064	0.619055
